# aureoRNA enables the interactive, genome-wide analysis of *Staphylococcus aureus* small RNA targetomes and uncovers new regulatory functions

**DOI:** 10.64898/2026.11.17.767300

**Authors:** Fayyaz Hussain, Maximilian P. Kohl, Shengwei Hou, Steffen Lott, Edith Ams, Karsten Voigt, David Lalaouna, Pascale Romby, Stefano Marzi, Isabelle Caldelari, Wolfgang R. Hess, Jens Georg

## Abstract

Small RNAs (sRNAs) control key steps of infection and stress acclimation in the opportunistic pathogen *Staphylococcus aureus*. Yet most of the more than 250 annotated candidates remain uncharacterized, and even the best-studied have incomplete target spectra. Here we present **aureoRNA**, an interactive tool that assembles for each sRNA comparative target predictions, available MAPS interactomes, sRNA–mRNA expression correlation across curated public transcriptomes and placement in groups of independently regulated genes (iModulons), and makes these data explorable in one place. GO-and KEGG-based enrichments summarize the datasets at the pathway level for every sRNA, and a weighted rank product combines available data into prioritized target candidate lists. We generated a new MAPS interactome for RsaD and experimentally validated predictions for three sRNAs: new RsaD targets in threonine and arginine catabolism, *citZ* as an RsaE target, and prophage genes repressed by RNAIII. aureoRNA is a hypothesis-generating resource for the systematic characterization of the sRNA repertoire of this pathogen.

## Supplemental Tables S1, S3 & S4 for "aureoRNA enables the interactive, genome-wide analysis of *Staphylococcus aureus* small RNA targetomes and uncovers new regulatory functions" (part 1 of 3)

### Sheet: Table S1
Rank (score based)	BSR_Tag	HG001_Tag	Gene_Name	Product	Sources	Score	Pred_Rank_HG001_00584	MAPS_Rank_HG001_00584	Is_Enriched	Enriched_Terms	Is_FC_Sig	Is_Corr	Corr_Global_Rho	Corr_Global_FDR	Corr_Global_n	Corr_Global_nEff
1	bsr30_rs13955	HG001_02571	BSR30_RS13955	Conserved hypothetical protein, putative membrane protein	P+M+C	66.35	2	100	0		0	1	-0.484	2.17e-06	202	126.1
2	bsr30_rs02640	HG001_00484	tdh	L-threonine 3-dehydrogenase	P+M+E	74.06	17	6	1	⚗️ L - Threonine [Metabolite]	0	0	-0.0851	0.526	206	125.4
3	bsr30_rs07035	HG001_01297	tdcB	L-threonine dehydratase catabolic	P+M+E	75.54	53	4	1	nucleotide binding; lyase [Keyword]; isoleucine biosynthetic process; Valine, leucine and isoleucine biosynthesis - Staphylococcus aureus subsp. aureus NCTC8325 [KEGG]; ⚗️ 2-Oxobutanoate [Metabolite]; ⚗️ NH₃ [Metabolite]; ⚗️ L - Threonine [Metabolite]	0	0	-0.0426	0.774	203	118.8
4	bsr30_rs05545	HG001_01016	arcC1	Carbamate kinase 1	P+M+E+C	80.38	66	13	1	Nitrogen metabolism - Staphylococcus aureus subsp. aureus NCTC8325 [KEGG]; ⚗️ NH₃ [Metabolite]; Arginine biosynthesis - Staphylococcus aureus subsp. aureus NCTC8325 [KEGG]	0	1	-0.3678	0.00054	201	127.1
5	bsr30_rs08160	HG001_01513	comEB	Competence protein	P+M+E	90.4	4	66	1	Nucleotide metabolism - Staphylococcus aureus subsp. aureus NCTC8325 [KEGG]; ⚗️ dUMP [Metabolite]; ⚗️ NH₃ [Metabolite]	0	0	0.3304	0.0047	204	124.8
6	bsr30_rs02985	HG001_00547	argS	Arginine--tRNA ligase	P+M+E	117.3	10	76	1	Aminoacyl-tRNA biosynthesis - Staphylococcus aureus subsp. aureus NCTC8325 [KEGG]; aminoacyl-trna synthetase [Keyword]; ⚗️ L - Arginine [Metabolite]	0	0	-0.1898	0.13	206	125.4
7	bsr30_rs12145	HG001_02247	budB	Acetolactate synthase	P+M+E+C	124.95	37	128	1	Pantothenate and CoA biosynthesis - Staphylococcus aureus subsp. aureus NCTC8325 [KEGG]; ⚗️ Pyruvate [Metabolite]; menaquinone biosynthesis [Keyword]; menaquinone biosynthetic process; isoleucine biosynthetic process; ⚗️ (S)-2-Acetolactate [Metabolite]; thiamine pyrophosphate [Keyword]; Valine, leucine and isoleucine biosynthesis - Staphylococcus aureus subsp. aureus NCTC8325 [KEGG]; ⚗️ 2-Oxobutanoate [Metabolite]; thiamine pyrophosphate binding; Butanoate metabolism - Staphylococcus aureus subsp. aureus NCTC8325 [KEGG]; ⚗️ Thiamine diphosphate [Metabolite]; C5-Branched dibasic acid metabolism - Staphylococcus aureus subsp. aureus NCTC8325 [KEGG]	0	1	-0.3427	0.00127	205	127.8
8	bsr30_rs05855	HG001_01079	fapR	Transcription factor, DeoR family	P+M+E+C	126.1	11	229	1	fatty acid biosynthesis [Keyword]; fatty acid metabolism [Keyword]; lipid biosynthesis [Keyword]; fatty acid biosynthetic process; repressor [Keyword]; lipid metabolism [Keyword]	0	1	-0.3195	0.00366	205	126
9	bsr30_rs11715	HG001_02164	deoC2	Deoxyribose-phosphate aldolase	P+M+E+C	137.68	22	125	1	lyase [Keyword]; ⚗️ Acetaldehyde [Metabolite]; Pentose phosphate pathway - Staphylococcus aureus subsp. aureus NCTC8325 [KEGG]; schiff base [Keyword]; ⚗️ Glyceraldehyde 3-phosphate [Metabolite]	0	1	-0.2701	0.0155	205	125
10	bsr30_rs12475	HG001_02306	moaD	Molybdopterin synthase sulfur carrier subunit	P+M+E+C	141.54	123	117	1	Mo-molybdopterin cofactor biosynthetic process; molybdenum cofactor biosynthesis [Keyword]; nucleotide binding	0	1	-0.3566	0.00535	201	123.5
11	bsr30_rs00750	HG001_00138	BSR30_RS00750	Alpha-keto acid decarboxylase	P+M+E	143.17	52	39	1	menaquinone biosynthesis [Keyword]; menaquinone biosynthetic process; lyase [Keyword]; thiamine pyrophosphate [Keyword]; thiamine pyrophosphate binding; decarboxylase [Keyword]	0	0	-0.0667	0.636	203	122.5
12	bsr30_rs08475	HG001_01575	BSR30_RS08475	Conserved hypothetical protein	P+M	156.89	13	24	0		0	0	-0.0171	0.915	205	125.5
13	bsr30_rs08930	HG001_01658	aroGH	Bifunctional phospho-2-dehydro-3-deoxyheptonate aldolase/chorismate mutase	P+M+E	157.12	19	136	1	⚗️ D - Erythrose 4-phosphate [Metabolite]; ⚗️ Phosphoenolpyruvate [Metabolite]	0	0	0.5845	1.6e-09	206	121.1
14	bsr30_rs12190	HG001_02254	rplM	50S ribosomal protein uL13	P+M+C	159.69	5	226	0		0	1	-0.3377	0.00185	205	124.5
15	bsr30_rs11645	HG001_02151	murA2	UDP-N-acetylglucosamine 1-carboxyvinyltransferase 2	P+E+C	184.28	3		1	Biosynthesis of nucleotide sugars - Staphylococcus aureus subsp. aureus NCTC8325 [KEGG]; Amino sugar and nucleotide sugar metabolism - Staphylococcus aureus subsp. aureus NCTC8325 [KEGG]; ⚗️ UDP N-acetyl - D-glucosamine [Metabolite]; pyruvate [Keyword]	0	1	-0.3099	0.00538	205	125
16	bsr30_rs08765	HG001_01629	ald2	Alanine dehydrogenase	M+E+C	185.86	861	5	1	⚗️ Pyruvate [Metabolite]; Taurine and hypotaurine metabolism - Staphylococcus aureus subsp. aureus NCTC8325 [KEGG]; ⚗️ L - Alanine [Metabolite]; ⚗️ NH₃ [Metabolite]	0	1	-0.3192	0.00324	205	124.2
17	bsr30_rs05885	HG001_01084	rnc	Ribonuclease III	P+M+E	188.67	42	157	1	rRNA processing; rrna processing [Keyword]; endonuclease [Keyword]	0	0	-0.1064	0.449	202	126.1
18	bsr30_rs11675	HG001_02157	coaW	Type II pantothenate kinase	M+E+C	191.44	326	28	1	coenzyme a biosynthesis [Keyword]; Pantothenate and CoA biosynthesis - Staphylococcus aureus subsp. aureus NCTC8325 [KEGG]; coenzyme A biosynthetic process	0	1	-0.3368	0.00192	204	126.4
19	bsr30_rs00135	HG001_00027	adsA	Adenosine synthase	P+M+E	194.83	51	95	1	nucleotide binding; Nucleotide metabolism - Staphylococcus aureus subsp. aureus NCTC8325 [KEGG]; ⚗️ dUMP [Metabolite]	0	0	0.0701	0.61	205	126.2
20	bsr30_rs11210	HG001_02072	tsaD	tRNA N6-adenosine threonylcarbamoyltransferase	P+E+C	201.06	33		1	iron ion binding	0	1	-0.5427	2.3e-07	204	127.7
21	bsr30_rs03210	HG001_00591	dhaM	PEP-dependent dihydroxyacetone kinase, phosphoryl donor subunit	P+M+E	201.58	82	139	1	⚗️ Dihydroxyacetone phosphate [Metabolite]; ⚗️ Pyruvate [Metabolite]; ⚗️ Dihydroxyacetone [Metabolite]; Glycerolipid metabolism - Staphylococcus aureus subsp. aureus NCTC8325 [KEGG]; ⚗️ Phosphoenolpyruvate [Metabolite]	0	0	-0.123	0.34	198	125.5
22	bsr30_rs04840	HG001_00893	menF	Isochorismate synthase	P+M+E+C	202.9	274	145	1	Ubiquinone and other terpenoid-quinone biosynthesis - Staphylococcus aureus subsp. aureus NCTC8325 [KEGG]	0	1	-0.4014	0.000186	205	127.8
23	bsr30_rs02625	HG001_00481	kbl	2-amino-3-ketobutyrate coenzyme A ligase	P+M+E	206.75	155	21	1	⚗️ Glycine [Metabolite]	0	0	0.1326	0.292	205	123.2
24	bsr30_rs05280	HG001_00973	coaD	Phosphopantetheine adenylyltransferase	M+E+C	210.44	1082	171	1	coenzyme a biosynthesis [Keyword]; Pantothenate and CoA biosynthesis - Staphylococcus aureus subsp. aureus NCTC8325 [KEGG]; coenzyme A biosynthetic process	0	1	-0.5276	1.39e-06	201	124.2
25	bsr30_rs01420	HG001_00259	nanA	N-acetylneuraminate lyase	M+E	211.62	2144	2	1	⚗️ Pyruvate [Metabolite]; lyase [Keyword]; carbohydrate metabolism [Keyword]; schiff base [Keyword]	0	0	-0.1994	0.1	197	122
26	bsr30_rs02255	HG001_00410	ksgA	16S rRNA (adenine(1518)-N(6)/adenine(1519)-N(6))-dimethyltransferase	P+M+E+C	218.16	60	196	1	rrna processing [Keyword]	0	1	-0.2479	0.0403	201	122.9
27	bsr30_rs12485	HG001_02308	mobB	Molybdopterin-guanine dinucleotide biosynthesis protein	P+M+E	222.33	262	85	1	Mo-molybdopterin cofactor biosynthetic process	0	0	-0.1627	0.206	203	127.2
28	bsr30_rs10395	HG001_01929	dinB	DNA polymerase IV	P+M+E	226.25	68	69	1	dna replication [Keyword]; DNA-directed DNA polymerase activity; SOS response	0	0	-0.1536	0.22	203	125.2
29	bsr30_rs04855	HG001_00896	menB	1,4-dihydroxy-2-naphthoyl-CoA synthase	P+M+E+C	227.07	151	222	1	menaquinone biosynthesis [Keyword]; menaquinone biosynthetic process; Ubiquinone and other terpenoid-quinone biosynthesis - Staphylococcus aureus subsp. aureus NCTC8325 [KEGG]; lyase [Keyword]	0	1	-0.3126	0.00704	205	123.1
30	bsr30_rs13685	HG001_02522	BSR30_RS13685	Conserved hypothetical protein	P+M+C	235.78	292	14	0		0	1	-0.3529	0.00494	190	118.2
31	bsr30_rs12140	HG001_02246	budA1	Alpha-acetolactate decarboxylase	P+M+E+C	238.34	284	144	1	lyase [Keyword]; ⚗️ (S)-2-Acetolactate [Metabolite]; Butanoate metabolism - Staphylococcus aureus subsp. aureus NCTC8325 [KEGG]; C5-Branched dibasic acid metabolism - Staphylococcus aureus subsp. aureus NCTC8325 [KEGG]; decarboxylase [Keyword]	0	1	-0.3522	0.00116	201	123.3
32	bsr30_rs02390	HG001_00434	lysS	Lysine--tRNA ligase	P+M+E+C	240.08	128	259	1	Aminoacyl-tRNA biosynthesis - Staphylococcus aureus subsp. aureus NCTC8325 [KEGG]; aminoacyl-trna synthetase [Keyword]; catalytic activity, acting on a protein	0	1	-0.3731	0.000828	205	123.2
33	bsr30_rs05235	HG001_00965	ctaB	Protoheme IX farnesyltransferase	P+M+E	241.17	148	64	1	⚗️ Farnesyl diphosphate [Metabolite]; Porphyrin metabolism - Staphylococcus aureus subsp. aureus NCTC8325 [KEGG]	0	0	-0.1718	0.156	205	124.3
34	bsr30_rs14250	HG001_02625	BSR30_RS14250	Conserved hypothetical protein	P+M	249.17	45	35	0		0	0	-0.1921	0.103	196	137.6
35	bsr30_rs04130	HG001_00756	metN2	Methionine ABC transporter, ATP-binding component	P+M+E	255.37	72	106	1	amino-acid transport [Keyword]	0	0	0.3767	0.000427	205	122.5
36	bsr30_rs01625	HG001_00297	BSR30_RS01625	Acetyl-CoA acetyltransferase	P+M+E+C	260.15	196	234	1	Valine, leucine and isoleucine degradation - Staphylococcus aureus subsp. aureus NCTC8325 [KEGG]; Fatty acid metabolism - Staphylococcus aureus subsp. aureus NCTC8325 [KEGG]; Butanoate metabolism - Staphylococcus aureus subsp. aureus NCTC8325 [KEGG]; Fatty acid degradation - Staphylococcus aureus subsp. aureus NCTC8325 [KEGG]; Other carbon fixation pathways - Staphylococcus aureus subsp. aureus NCTC8325 [KEGG]; Lysine degradation - Staphylococcus aureus subsp. aureus NCTC8325 [KEGG]	0	1	-0.3696	0.000452	205	125.9
37	bsr30_rs03205	HG001_00590	dhaL	PEP-dependent dihydroxyacetone kinase, ADP-binding subunit	P+M+E	269.83	251	126	1	⚗️ Dihydroxyacetone phosphate [Metabolite]; ⚗️ Pyruvate [Metabolite]; ⚗️ Dihydroxyacetone [Metabolite]; Glycerolipid metabolism - Staphylococcus aureus subsp. aureus NCTC8325 [KEGG]; ⚗️ Phosphoenolpyruvate [Metabolite]	0	0	-0.054	0.709	203	127
38	bsr30_rs14195	HG001_02615	BSR30_RS14195	Conserved hypothetical protein	P+M+C	272.74	103	74	0		0	1	-0.3611	0.00195	201	126.9
39	bsr30_rs01100	HG001_00202	scdA	Iron-sulfur cluster repair protein	P+M	276.95	40	57	0		0	0	-0.1734	0.144	206	127.9
40	bsr30_rs00840	HG001_00155	azoR	FMN-dependent NADH-azoreductase	P+M+E	283.53	214	109	1	Pantothenate and CoA biosynthesis - Staphylococcus aureus subsp. aureus NCTC8325 [KEGG]; fmn [Keyword]; FMN binding	0	0	0.1387	0.265	203	125.3
41	bsr30_rs13125	HG001_02428	nreC	Response regulator, NarL family	P+E+C	287.52	9		1	activator [Keyword]	0	1	-0.2459	0.0278	205	130.8
42	bsr30_rs05190	HG001_00957	imp	Inositol-1-monophosphatase	P+M	287.54	130	20	0		0	0	0.1268	0.322	206	123
43	bsr30_rs02360	HG001_00429	hslO	Molecular chaperone, Hsp33 family	P+M+E	292.89	96	118	1	chaperone [Keyword]	0	0	-0.1879	0.149	205	124.5
44	bsr30_rs07040	HG001_01298	ald1	Alanine dehydrogenase 1	M+E	293.74	1767	8	1	⚗️ Pyruvate [Metabolite]; nucleotide binding; Taurine and hypotaurine metabolism - Staphylococcus aureus subsp. aureus NCTC8325 [KEGG]; ⚗️ L - Alanine [Metabolite]; ⚗️ NH₃ [Metabolite]	0	0	-0.0627	0.661	204	118.7
45	bsr30_rs03180	HG001_00585	BSR30_RS03180	Conserved hypothetical protein, putative membrane protein	P	296.24	1		0		0	0	0.0932	0.525	205	127.2
46	hg001_00584	HG001_00584		RsaD	M	296.24		1	0		0	0
47	bsr30_rs01010	HG001_00185	glcC	PTS system, glucose-specific EIIBC components	M+E	302.7	2514	7	1	⚗️ Pyruvate [Metabolite]; Amino sugar and nucleotide sugar metabolism - Staphylococcus aureus subsp. aureus NCTC8325 [KEGG]; ⚗️ Phosphoenolpyruvate [Metabolite]; Starch and sucrose metabolism - Staphylococcus aureus subsp. aureus NCTC8325 [KEGG]; Glycolysis / Gluconeogenesis - Staphylococcus aureus subsp. aureus NCTC8325 [KEGG]	0	0	-0.1765	0.145	204	128.9
48	bsr30_rs10375	HG001_01926	murT	Lipid II isoglutaminyl synthase (glutamine-hydrolyzing) subunit	M+E+C	312.08	686	32	1	cell shape [Keyword]; regulation of cell shape; peptidoglycan synthesis [Keyword]; peptidoglycan biosynthetic process; Peptidoglycan biosynthesis - Staphylococcus aureus subsp. aureus NCTC8325 [KEGG]	0	1	-0.4112	0.000196	205	127
49	bsr30_rs08420	HG001_01565	queA	S-adenosylmethionine:tRNA ribosyltransferase-isomerase	P+E+C	312.49	63		1	queuosine biosynthetic process; queuosine biosynthesis [Keyword]	0	1	-0.4741	7.67e-06	205	126.7
50	bsr30_rs11705	HG001_02163	pdp	Pyrimidine-nucleoside phosphorylase	P+M+E+C	313.2	181	262	1	Nucleotide metabolism - Staphylococcus aureus subsp. aureus NCTC8325 [KEGG]	0	1	-0.2901	0.00862	205	124
51	bsr30_rs13515	HG001_02493	BSR30_RS13515	Putative MFS transporter	P+M	319.03	43	87	0		0	0	-0.177	0.15	204	126.1
52	bsr30_rs01435	HG001_00262	nanE	N-acetylmannosamine-6-phosphate epimerase	M+E+C	320.08	2223	17	1	Amino sugar and nucleotide sugar metabolism - Staphylococcus aureus subsp. aureus NCTC8325 [KEGG]; carbohydrate metabolism [Keyword]	0	1	-0.2965	0.00753	203	131
53	bsr30_rs12470	HG001_02305	mobA	Putative molybdenum cofactor guanylyltransferase	M+E+C	321.4	328	97	1	Mo-molybdopterin cofactor biosynthetic process; molybdenum cofactor biosynthesis [Keyword]	0	1	-0.3636	0.00249	203	125
54	bsr30_rs12720	HG001_02352	BSR30_RS12720	Amino acid transporter	P+E	322.73	6		1	amino-acid transport [Keyword]	0	0	0.1677	0.185	206	124.2
55	bsr30_rs11515	HG001_02127	murA1	UDP-N-acetylglucosamine 1-carboxyvinyltransferase 1	P+M+E	325.24	146	148	1	Biosynthesis of nucleotide sugars - Staphylococcus aureus subsp. aureus NCTC8325 [KEGG]; cell shape [Keyword]; regulation of cell shape; Amino sugar and nucleotide sugar metabolism - Staphylococcus aureus subsp. aureus NCTC8325 [KEGG]; ⚗️ Phosphoenolpyruvate [Metabolite]; peptidoglycan synthesis [Keyword]; peptidoglycan biosynthetic process; ⚗️ UDP N-acetyl - D-glucosamine [Metabolite]; Peptidoglycan biosynthesis - Staphylococcus aureus subsp. aureus NCTC8325 [KEGG]; pyruvate [Keyword]	0	0	0.0908	0.502	205	125.6
56	bsr30_rs10370	HG001_01925	gatD	Lipid II isoglutaminyl synthase (glutamine-hydrolyzing) subunit	M+E+C	329.89	454	33	1	cell shape [Keyword]; regulation of cell shape; peptidoglycan synthesis [Keyword]; peptidoglycan biosynthetic process; Peptidoglycan biosynthesis - Staphylococcus aureus subsp. aureus NCTC8325 [KEGG]; Porphyrin metabolism - Staphylococcus aureus subsp. aureus NCTC8325 [KEGG]	0	1	-0.3884	0.000409	204	126.8
57	bsr30_rs12465	HG001_02304	moaA	GTP 3,8-cyclase	M+E+C	333.73	1801	108	1	Mo-molybdopterin cofactor biosynthetic process; molybdenum cofactor biosynthesis [Keyword]; lyase [Keyword]	0	1	-0.3459	0.00252	205	126.6
58	bsr30_rs14500	HG001_02663	nsaR	Response regulator, OmpR family	P+M+C	345.69	142	169	0		0	1	-0.3964	0.000272	204	126.6
59	bsr30_rs08065	HG001_01494	ybeY	Endoribonuclease YbeY	P+E+C	348.39	77		1	rRNA processing; rrna processing [Keyword]; endonuclease [Keyword]	0	1	-0.3765	0.000864	205	125.8
60	bsr30_rs02825	HG001_00518	eutD	Phosphate acetyltransferase	M+E+C	356.57	531	77	1	Taurine and hypotaurine metabolism - Staphylococcus aureus subsp. aureus NCTC8325 [KEGG]; Propanoate metabolism - Staphylococcus aureus subsp. aureus NCTC8325 [KEGG]; Methane metabolism - Staphylococcus aureus subsp. aureus NCTC8325 [KEGG]; Other carbon fixation pathways - Staphylococcus aureus subsp. aureus NCTC8325 [KEGG]	0	1	-0.4012	0.000273	205	123.4
61	bsr30_rs07820	HG001_01446	ispA	Farnesyl diphosphate synthase	M+E+C	358.23	1580	249	1	⚗️ Farnesyl diphosphate [Metabolite]	0	1	-0.5211	2.96e-07	205	126.6
62	bsr30_rs02110	HG001_00383	gltB	Glutamate synthase, subunit alpha	P+E	360.88	26		1	Alanine, aspartate and glutamate metabolism - Staphylococcus aureus subsp. aureus NCTC8325 [KEGG]; glutamate biosynthetic process; Nitrogen metabolism - Staphylococcus aureus subsp. aureus NCTC8325 [KEGG]; fmn [Keyword]; glutamine amidotransferase [Keyword]	0	0	0.6109	1.15e-10	206	120
63	bsr30_rs12490	HG001_02309	moeA	Molybdopterin molybdenumtransferase	M+E+C	362	1458	184	1	Mo-molybdopterin cofactor biosynthetic process; molybdenum cofactor biosynthesis [Keyword]	0	1	-0.3853	0.000464	205	126.7
64	bsr30_rs08645	HG001_01607	coaE	Dephospho-CoA kinase	M+E+C	364.15	982	172	1	coenzyme a biosynthesis [Keyword]; Pantothenate and CoA biosynthesis - Staphylococcus aureus subsp. aureus NCTC8325 [KEGG]; coenzyme A biosynthetic process	0	1	-0.2331	0.0499	203	125.8
65	bsr30_rs08920	HG001_01657	ccpA	Catabolite control protein A	P+M+E	365.06	164	158	1	repressor [Keyword]; activator [Keyword]	0	0	0.2452	0.0416	206	121.5
66	bsr30_rs09000	HG001_01671	dat	D-alanine aminotransferase	P+M+E	374.25	174	244	1	⚗️ Pyruvate [Metabolite]; D-Amino acid metabolism - Staphylococcus aureus subsp. aureus NCTC8325 [KEGG]; Arginine and proline metabolism - Staphylococcus aureus subsp. aureus NCTC8325 [KEGG]; Lysine degradation - Staphylococcus aureus subsp. aureus NCTC8325 [KEGG]	0	0	0.0238	0.884	205	122.8
67	bsr30_rs09345	HG001_01735	hsdS2	Type I restriction-modification system, subunit S	P+M	375.02	122	54	0		0	0	-0.0676	0.66	202	125
68	bsr30_rs05705	HG001_01049	pyrR	Bifunctional pyrimidine operon transcriptional regulator/uracil phosphoribosyltransferase	M+E+C	376.18	2284	30	1	Nucleotide metabolism - Staphylococcus aureus subsp. aureus NCTC8325 [KEGG]	0	1	-0.2786	0.011	203	127
69	bsr30_rs06425	HG001_01185	BSR30_RS06425	Conserved hypothetical protein	P+M	376.77	216	31	0		0	0	0.0496	0.745	204	123.2
70	bsr30_rs10535	HG001_01954	ppaC	Manganese-dependent inorganic pyrophosphatase	P+M	385.21	27	268	0		0	0	0.0274	0.866	205	122.8
71	bsr30_rs04850	HG001_00895	menH	2-succinyl-6-hydroxy-2,4-cyclohexadiene-1-carboxylate synthase	M+E+C	387.82	1959	142	1	⚗️ Pyruvate [Metabolite]; menaquinone biosynthesis [Keyword]; menaquinone biosynthetic process; Ubiquinone and other terpenoid-quinone biosynthesis - Staphylococcus aureus subsp. aureus NCTC8325 [KEGG]; lyase [Keyword]	0	1	-0.4164	0.000164	205	127.8
72	bsr30_rs12480	HG001_02307	moaE	Molybdopterin synthase catalytic subunit	M+E+C	389.08	1324	110	1	Mo-molybdopterin cofactor biosynthetic process; molybdenum cofactor biosynthesis [Keyword]	0	1	-0.2068	0.113	203	126.6
73	bsr30_rs07790	HG001_01440	bfmBB	Putative lipoamide acyltransferase component of branched-chain alpha-keto acid dehydrogenase complex	M+E+C	396.04	968	217	1	⚗️ 4-Methyl-2-oxopentanoate [Metabolite]; ⚗️ Isobutyryl - CoA [Metabolite]; ⚗️ (S)-3-Methyl-2-oxopentanoate [Metabolite]; ⚗️ Isovaleryl - CoA [Metabolite]; ⚗️ 2-Methylbutanoyl - CoA [Metabolite]; Valine, leucine and isoleucine degradation - Staphylococcus aureus subsp. aureus NCTC8325 [KEGG]; ⚗️ 3-Methyl-2-oxobutanoate [Metabolite]; Propanoate metabolism - Staphylococcus aureus subsp. aureus NCTC8325 [KEGG]	0	1	-0.4021	0.000166	205	124.7
74	bsr30_rs03040	HG001_00556	sarA	Staphylococcal accessory regulator A	M+E	396.6	301	12	1	activator [Keyword]	0	0	0.3843	0.000389	206	118.7
75	bsr30_rs01415	HG001_00258	nanT	N-acetylneuraminate transporter	M	405.47	2281	3	0		0	0	-0.1636	0.168	200	130.2
76	bsr30_rs07795	HG001_01441	bfmBAB	2-oxoisovalerate dehydrogenase, subunit beta	M+E+C	405.83	1328	213	1	⚗️ 4-Methyl-2-oxopentanoate [Metabolite]; ⚗️ Isobutyryl - CoA [Metabolite]; ⚗️ (S)-3-Methyl-2-oxopentanoate [Metabolite]; ⚗️ Isovaleryl - CoA [Metabolite]; ⚗️ 2-Methylbutanoyl - CoA [Metabolite]; Valine, leucine and isoleucine degradation - Staphylococcus aureus subsp. aureus NCTC8325 [KEGG]; thiamine pyrophosphate [Keyword]; ⚗️ 3-Methyl-2-oxobutanoate [Metabolite]; Propanoate metabolism - Staphylococcus aureus subsp. aureus NCTC8325 [KEGG]; ⚗️ Thiamine diphosphate [Metabolite]	0	1	-0.39	0.000297	205	125.7
77	bsr30_rs05815	HG001_01071	pknB	Serine/threonine-protein kinase	P+C	410.31	24		0		0	1	-0.4471	2.25e-05	205	126
78	bsr30_rs08780	HG001_01632	BSR30_RS08780	Putative methyltransferase	P+C	416.16	14		0		0	1	-0.385	0.000518	205	125.9
79	bsr30_rs08570	HG001_01592	tig	Trigger factor	P+E+C	421.21	67		1	chaperone [Keyword]	0	1	-0.3972	0.000291	206	121.4
80	bsr30_rs13765	HG001_02537	gtaB	UTP--glucose-1-phosphate uridylyltransferase	P+E+C	423.7	84		1	Biosynthesis of nucleotide sugars - Staphylococcus aureus subsp. aureus NCTC8325 [KEGG]; Amino sugar and nucleotide sugar metabolism - Staphylococcus aureus subsp. aureus NCTC8325 [KEGG]; Starch and sucrose metabolism - Staphylococcus aureus subsp. aureus NCTC8325 [KEGG]	0	1	-0.4064	0.000578	204	125.9
81	bsr30_rs10445	HG001_01938	ligA	DNA ligase	P+E+C	424.66	154		1	DNA repair	0	1	-0.4858	2.42e-05	205	125.6
82	bsr30_rs00295	HG001_00053	norC	Multidrug efflux MFS transporter	P+M	427.67	74	141	0		0	0	-0.0104	0.951	201	125.4
83	bsr30_rs04845	HG001_00894	menD	2-succinyl-5-enolpyruvyl-6-hydroxy-3-cyclohexene-1-carboxylate synthase	M+E+C	429.55	382	186	1	⚗️ Pyruvate [Metabolite]; menaquinone biosynthesis [Keyword]; menaquinone biosynthetic process; Ubiquinone and other terpenoid-quinone biosynthesis - Staphylococcus aureus subsp. aureus NCTC8325 [KEGG]; thiamine pyrophosphate [Keyword]; thiamine pyrophosphate binding; ⚗️ Thiamine diphosphate [Metabolite]	0	1	-0.406	0.000279	205	126.5
84	bsr30_rs03255	HG001_00599	graS	Histidine kinase, Classic	P+C	434.64	16		0		0	1	-0.3919	0.000718	205	126.9
85	bsr30_rs05795	HG001_01067	fmt	Methionyl-tRNA formyltransferase	P+E+C	435.69	69		1	Aminoacyl-tRNA biosynthesis - Staphylococcus aureus subsp. aureus NCTC8325 [KEGG]	0	1	-0.3232	0.00663	205	125.4
86	bsr30_rs09665	HG001_01788	trmL	tRNA (cytidine(34)-2-O)-methyltransferase	P+M+C	440.27	112	255	0		0	1	-0.2878	0.0245	202	125.3
87	bsr30_rs05865	HG001_01081	fabD	Malonyl CoA-acyl carrier protein transacylase	M+E+C	449.83	636	233	1	⚗️ Isobutyryl - CoA [Metabolite]; ⚗️ Isovaleryl - CoA [Metabolite]; ⚗️ 2-Methylbutanoyl - CoA [Metabolite]; Fatty acid metabolism - Staphylococcus aureus subsp. aureus NCTC8325 [KEGG]; fatty acid biosynthesis [Keyword]; fatty acid metabolism [Keyword]; lipid biosynthesis [Keyword]; fatty acid biosynthetic process; lipid metabolism [Keyword]; Fatty acid biosynthesis - Staphylococcus aureus subsp. aureus NCTC8325 [KEGG]	0	1	-0.3853	0.000292	205	125.8
88	bsr30_rs02365	HG001_00430	cysK	Cysteine synthase	P+M+E	452.09	259	197	1	Cysteine and methionine metabolism - Staphylococcus aureus subsp. aureus NCTC8325 [KEGG]	0	0	0.2738	0.016	206	123.5
89	bsr30_rs04980	HG001_00918	purQ	Phosphoribosylformylglycinamidine synthase subunit	P+E	460.71	36		1	Alanine, aspartate and glutamate metabolism - Staphylococcus aureus subsp. aureus NCTC8325 [KEGG]; D-Amino acid metabolism - Staphylococcus aureus subsp. aureus NCTC8325 [KEGG]; Arginine biosynthesis - Staphylococcus aureus subsp. aureus NCTC8325 [KEGG]; glutamine amidotransferase [Keyword]	0	0	0.0577	0.682	202	123.2
90	bsr30_rs04505	HG001_00826	BSR30_RS04505	Conserved hypothetical protein	M+C	465.91	2199	10	0		0	1	-0.2256	0.104	193	121
91	bsr30_rs08395	HG001_01560	apt	Adenine phosphoribosyltransferase	M+E+C	467.17	1717	101	1	Nucleotide metabolism - Staphylococcus aureus subsp. aureus NCTC8325 [KEGG]	0	1	-0.3812	0.000677	203	125.9
92	bsr30_rs14345	HG001_02642	BSR30_RS14345	Putative aminotransferase	P+E	467.88	38		1	Alanine, aspartate and glutamate metabolism - Staphylococcus aureus subsp. aureus NCTC8325 [KEGG]	0	0	0.6432	5.06e-12	202	120.1
93	bsr30_rs07845	HG001_01451	accC1	Biotin carboxylase	M+E+C	472.47	1566	107	1	Fatty acid metabolism - Staphylococcus aureus subsp. aureus NCTC8325 [KEGG]; fatty acid biosynthesis [Keyword]; fatty acid metabolism [Keyword]; lipid biosynthesis [Keyword]; fatty acid biosynthetic process; Propanoate metabolism - Staphylococcus aureus subsp. aureus NCTC8325 [KEGG]; lipid metabolism [Keyword]; Other carbon fixation pathways - Staphylococcus aureus subsp. aureus NCTC8325 [KEGG]; Fatty acid biosynthesis - Staphylococcus aureus subsp. aureus NCTC8325 [KEGG]	0	1	-0.3642	0.00142	205	125.5
94	bsr30_rs02350	HG001_00427	hprT	Hypoxanthine-guanine phosphoribosyltransferase	P+E+C	472.91	139		1	nucleotide binding; Nucleotide metabolism - Staphylococcus aureus subsp. aureus NCTC8325 [KEGG]; ⚗️ IMP [Metabolite]	0	1	-0.359	0.00127	204	125.3
95	bsr30_rs05540	HG001_01015	argF	Ornithine carbamoyltransferase	M+C	475.28	1794	15	0		0	1	-0.3042	0.00617	201	124.1
96	bsr30_rs01425	HG001_00260	nanK	N-acetylmannosamine kinase	M+E	478.88	1131	29	1	Biosynthesis of nucleotide sugars - Staphylococcus aureus subsp. aureus NCTC8325 [KEGG]; Amino sugar and nucleotide sugar metabolism - Staphylococcus aureus subsp. aureus NCTC8325 [KEGG]	0	0	-0.1044	0.433	196	126.6
97	bsr30_rs08370	HG001_01554	aspS	Aspartate--tRNA ligase	P+E+C	482.07	243		1	Aminoacyl-tRNA biosynthesis - Staphylococcus aureus subsp. aureus NCTC8325 [KEGG]; aminoacyl-trna synthetase [Keyword]; catalytic activity, acting on a protein	0	1	-0.4443	3.73e-05	205	124.8
98	bsr30_rs05365	HG001_00988	pheT	Phenylalanine--tRNA ligase, subunit beta	P+E+C	483.91	132		1	aminoacyl-trna synthetase [Keyword]; catalytic activity, acting on a protein	0	1	-0.3883	0.000326	205	125.3
99	bsr30_rs05915	HG001_01090	rimM	Ribosome maturation factor	P+E+C	484.37	133		1	rRNA processing; rrna processing [Keyword]; chaperone [Keyword]	0	1	-0.2277	0.0585	200	123.9
100	bsr30_rs05680	HG001_01044	ileS	Isoleucine--tRNA ligase	P+E+C	485.6	208		1	Aminoacyl-tRNA biosynthesis - Staphylococcus aureus subsp. aureus NCTC8325 [KEGG]; aminoacyl-trna synthetase [Keyword]	0	1	-0.4285	7.93e-05	205	124.6
101	bsr30_rs02970	HG001_00544	adh	Alcohol dehydrogenase	M+E	487.17	1537	47	1	⚗️ D - Glyceraldehyde [Metabolite]; Glycerolipid metabolism - Staphylococcus aureus subsp. aureus NCTC8325 [KEGG]; ⚗️ Acetaldehyde [Metabolite]; Glycolysis / Gluconeogenesis - Staphylococcus aureus subsp. aureus NCTC8325 [KEGG]; Fatty acid degradation - Staphylococcus aureus subsp. aureus NCTC8325 [KEGG]	0	0	-0.0042	0.981	206	119.1
102	bsr30_rs07125	HG001_01316	dinG	3-5 exonuclease	P+E+C	497.26	113		1	DNA-directed DNA polymerase activity	0	1	-0.3845	0.000389	205	126.8
103	bsr30_rs04650	HG001_00857	cpaA	Potassium exporter	P+C	497.66	28		0		0	1	-0.4061	0.000472	205	125.5
104	bsr30_rs08425	HG001_01566	ruvB	Holliday junction ATP-dependent DNA helicase	P+E+C	502.18	193		1	DNA repair	0	1	-0.4338	6.12e-05	205	126.4
105	bsr30_rs08415	HG001_01564	tgt	Queuine tRNA-ribosyltransferase	P+E	502.88	31		1	queuosine biosynthetic process; queuosine biosynthesis [Keyword]	0	0	-0.159	0.191	205	126.1
106	bsr30_rs01825	HG001_00333	guaB	Inosine-5-monophosphate dehydrogenase	P+E	504.79	47		1	nucleotide binding; Nucleotide metabolism - Staphylococcus aureus subsp. aureus NCTC8325 [KEGG]; ⚗️ IMP [Metabolite]	0	0	-0.0267	0.866	205	122.5
107	bsr30_rs08545	HG001_01587	hemC	Porphobilinogen deaminase	M+E+C	504.88	1872	231	1	⚗️ NH₃ [Metabolite]; Porphyrin metabolism - Staphylococcus aureus subsp. aureus NCTC8325 [KEGG]	0	1	-0.452	1.67e-05	205	125.9
108	bsr30_rs09545	HG001_01768	traP	Signal transduction protein	P+M	507.01	104	182	0		0	0	0.5296	2.76e-07	203	120.6
109	bsr30_rs06430	HG001_01186	BSR30_RS06430	Conserved hypothetical protein	P+C	513	18		0		0	1	-0.2856	0.0112	204	124.9
110	bsr30_rs13450	HG001_02484	BSR30_RS13450	Putative 2-dehydropantoate 2-reductase	P+E	514.36	65		1	Pantothenate and CoA biosynthesis - Staphylococcus aureus subsp. aureus NCTC8325 [KEGG]; NADP binding	0	0	0.0451	0.765	203	125
111	bsr30_rs05605	HG001_01028	mraZ	Division/cell wall cluster transcriptional repressor	P	516.53	7		0		0	0	0.0972	0.47	206	120.9
112	bsr30_rs06440	HG001_01188	hom	Homoserine dehydrogenase	P+E	516.94	30		1	NADP binding	0	0	0.7003	2.79e-15	205	124.9
113	bsr30_rs08650	HG001_01608	mutM	Formamidopyrimidine-DNA glycosylase	M+E+C	520.44	1478	93	1	lyase [Keyword]	0	1	-0.308	0.00978	205	125
114	bsr30_rs05130	HG001_00945	pdhC	Dihydrolipoyllysine-residue acetyltransferase component of pyruvate dehydrogenase complex	P+E+C	522.58	125		1	pyruvate [Keyword]	0	1	-0.3836	0.00049	206	118.9
115	bsr30_rs03200	HG001_00589	dhaK	PEP-dependent dihydroxyacetone kinase, dihydroxyacetone-binding subunit	M+E	522.87	1246	111	1	⚗️ Dihydroxyacetone phosphate [Metabolite]; ⚗️ Pyruvate [Metabolite]; ⚗️ Dihydroxyacetone [Metabolite]; Glycerolipid metabolism - Staphylococcus aureus subsp. aureus NCTC8325 [KEGG]; ⚗️ Phosphoenolpyruvate [Metabolite]; Methane metabolism - Staphylococcus aureus subsp. aureus NCTC8325 [KEGG]	0	0	-0.0057	0.975	204	126.6
116	bsr30_rs08990	HG001_01669	trmB	tRNA (guanine-N(7)-)-methyltransferase	P+M+C	525.16	159	273	0		0	1	-0.2047	0.0928	204	122.8
117	bsr30_rs09215	HG001_01712	metK	S-adenosylmethionine synthase	M+E+C	533.15	1663	70	1	Cysteine and methionine metabolism - Staphylococcus aureus subsp. aureus NCTC8325 [KEGG]	0	1	-0.2367	0.0449	205	123.2
118	bsr30_rs13655	HG001_02518	BSR30_RS13655	Oxidoreductase	P	536.62	8		0		0	0	0.117	0.361	205	124.2
119	bsr30_rs02635	HG001_00483	araB	Ribulokinase	M+E+C	539.11	1840	92	1	carbohydrate metabolism [Keyword]	0	1	-0.2742	0.0183	205	129.5
120	bsr30_rs11720	HG001_02165	deoD2	Purine-nucleoside phosphorylase	M+E	544.86	782	42	1	Nucleotide metabolism - Staphylococcus aureus subsp. aureus NCTC8325 [KEGG]	0	0	-0.1852	0.126	206	124.6
121	bsr30_rs01330	HG001_00244	esaG4	Type VII secretion system protein, antitoxin	P+M	548.45	280	89	0		0	0	0.001	0.995	199	133.8
122	bsr30_rs14625	HG001_02687	gtfA	Accessory Sec system glycosyltransferase	P+E	551.34	64		1	nucleotide binding	0	0	-0.0665	0.64	205	127.6
123	bsr30_rs05655	HG001_01038	BSR30_RS05655	Putative pyridoxal phosphate homeostasis protein	P+M	552.2	290	88	0		0	0	0.0203	0.9	205	124.1
124	bsr30_rs05630	HG001_01033	murD	UDP-N-acetylmuramoylalanine--D-glutamate ligase	P+E+C	552.82	190		1	D-Amino acid metabolism - Staphylococcus aureus subsp. aureus NCTC8325 [KEGG]	0	1	-0.3724	0.000603	205	125.6
125	bsr30_rs10390	HG001_01928	BSR30_RS10390	Putative DNA polymerase III, subunit epsilon	M	554.98	2377	9	0		0	0	0.1611	0.21	203	123.8
126	bsr30_rs06785	HG001_01250	BSR30_RS06785	ABC transporter, ATP-binding component	M+C	555.94	2210	65	0		0	1	-0.439	3.27e-05	205	125.5
127	bsr30_rs03815	HG001_00698	hprK	HPr kinase/phosphorylase	P+E	558.86	41		1	multifunctional enzyme [Keyword]	0	0	0.0284	0.866	205	125.5
128	bsr30_rs14595	HG001_02681	manA2	Mannose-6-phosphate isomerase	P+E	559.53	50		1	Biosynthesis of nucleotide sugars - Staphylococcus aureus subsp. aureus NCTC8325 [KEGG]; Amino sugar and nucleotide sugar metabolism - Staphylococcus aureus subsp. aureus NCTC8325 [KEGG]	0	0	-0.1415	0.265	202	122.7
129	bsr30_rs08510	HG001_01580	valS	Valine--tRNA ligase	P+E+C	563.58	171		1	aminoacyl-trna synthetase [Keyword]	0	1	-0.3479	0.00166	205	125.5
130	bsr30_rs14085	HG001_02594	rocA	1-pyrroline-5-carboxylate dehydrogenase	P+E	570.32	129		1	Alanine, aspartate and glutamate metabolism - Staphylococcus aureus subsp. aureus NCTC8325 [KEGG]; glutamate biosynthetic process	0	0	-0.0185	0.907	205	122.1
131	bsr30_rs02525	HG001_00461	mrnC	Mini-ribonuclease 3	P+E	570.73	110		1	rRNA processing; rrna processing [Keyword]; endonuclease [Keyword]	0	0	-0.0997	0.469	202	123.6
132	bsr30_rs12765	HG001_02361	BSR30_RS12765	Conserved hypothetical protein	P+M	572.03	275	105	0		0	0	0.2511	0.0357	205	122.9
133	bsr30_rs05725	HG001_01053	carA	Carbamoyl-phosphate synthase small chain	P+E+C	572.83	191		1	Alanine, aspartate and glutamate metabolism - Staphylococcus aureus subsp. aureus NCTC8325 [KEGG]; Arginine biosynthesis - Staphylococcus aureus subsp. aureus NCTC8325 [KEGG]; glutamine amidotransferase [Keyword]	0	1	-0.2659	0.0163	204	125.5
134	bsr30_rs11165	HG001_02064	scrB	Sucrose-6-phosphate hydrolase	P+E	579.31	48		1	Starch and sucrose metabolism - Staphylococcus aureus subsp. aureus NCTC8325 [KEGG]	0	0	0.0972	0.512	205	124.9
135	bsr30_rs12565	HG001_02324	ureB	Urease, subunit beta	P+E+C	580.62	92		1	Arginine biosynthesis - Staphylococcus aureus subsp. aureus NCTC8325 [KEGG]	0	1	-0.2193	0.0556	187	125.7
136	bsr30_rs12885	HG001_02384	BSR30_RS12885	Conserved hypothetical protein	M+E	581.34	2118	63	1	Valine, leucine and isoleucine degradation - Staphylococcus aureus subsp. aureus NCTC8325 [KEGG]; Fatty acid metabolism - Staphylococcus aureus subsp. aureus NCTC8325 [KEGG]; Butanoate metabolism - Staphylococcus aureus subsp. aureus NCTC8325 [KEGG]; Fatty acid degradation - Staphylococcus aureus subsp. aureus NCTC8325 [KEGG]; Other carbon fixation pathways - Staphylococcus aureus subsp. aureus NCTC8325 [KEGG]; Lysine degradation - Staphylococcus aureus subsp. aureus NCTC8325 [KEGG]	0	0	0.1791	0.19	204	125.8
137	bsr30_rs07850	HG001_01452	accB	Biotin carboxyl carrier protein of acetyl-CoA carboxylase	M+E+C	582.21	350	178	1	Fatty acid metabolism - Staphylococcus aureus subsp. aureus NCTC8325 [KEGG]; fatty acid biosynthesis [Keyword]; fatty acid metabolism [Keyword]; lipid biosynthesis [Keyword]; fatty acid biosynthetic process; Propanoate metabolism - Staphylococcus aureus subsp. aureus NCTC8325 [KEGG]; lipid metabolism [Keyword]; Other carbon fixation pathways - Staphylococcus aureus subsp. aureus NCTC8325 [KEGG]; Fatty acid biosynthesis - Staphylococcus aureus subsp. aureus NCTC8325 [KEGG]	0	1	-0.3192	0.00517	203	125.1
138	bsr30_rs07030	HG001_01296	steT	Serine/threonine exchanger	M	587.73	472	11	0		0	0	-0.0431	0.768	203	121.5
139	bsr30_rs09110	HG001_01690	ribBA	Riboflavin biosynthesis protein	P+E	588.06	49		1	multifunctional enzyme [Keyword]; ⚗️ GTP [Metabolite]	0	0	-0.1427	0.252	204	122.6
140	bsr30_rs14325	HG001_02639	budA2	Alpha-acetolactate decarboxylase	M+E	593.87	321	94	1	lyase [Keyword]; ⚗️ (S)-2-Acetolactate [Metabolite]; Butanoate metabolism - Staphylococcus aureus subsp. aureus NCTC8325 [KEGG]; C5-Branched dibasic acid metabolism - Staphylococcus aureus subsp. aureus NCTC8325 [KEGG]; decarboxylase [Keyword]	0	0	-0.1031	0.454	204	126.7
141	bsr30_rs05390	HG001_00992	polX	DNA polymerase/3-5 exonuclease	P+E+C	596.43	209		1	DNA repair; DNA-directed DNA polymerase activity	0	1	-0.37	0.00106	204	125
142	bsr30_rs14545	HG001_02672	arcD	Arginine/ornithine antiporter	P+E+C	599.21	127		1	amino-acid transport [Keyword]	0	1	-0.2647	0.0212	200	122.8
143	bsr30_rs11275	HG001_02084	ilvA	L-threonine dehydratase biosynthetic	P+E	602.08	105		1	isoleucine biosynthetic process; Valine, leucine and isoleucine biosynthesis - Staphylococcus aureus subsp. aureus NCTC8325 [KEGG]; ⚗️ 2-Oxobutanoate [Metabolite]; ⚗️ L - Threonine [Metabolite]	0	0	0.6073	1.9e-10	200	120.8
144	bsr30_rs06160	HG001_01136	cinA	Putative competence-damage inducible protein	P	602.53	12		0		0	0	-0.0338	0.841	205	127.5
145	bsr30_rs13130	HG001_02429	nreB	Histidine kinase, Classic	P+E	607.68	78		1	iron ion binding	0	0	-0.1528	0.207	205	128.9
146	bsr30_rs01060	HG001_00194	tarI2	Ribitol-5-phosphate cytidylyltransferase 2	P+E	607.89	56		1	⚗️ CTP [Metabolite]	0	0	0.3366	0.00231	205	125.2
147	bsr30_rs04525	HG001_00830	fabF	3-oxoacyl-[acyl-carrier-protein] synthase 2	P+E	610.61	71		1	fatty acid biosynthesis [Keyword]	0	0	-0.1843	0.129	205	121.1
148	bsr30_rs04415	HG001_00808	argG	Argininosuccinate synthase	P+E	611.53	97		1	Alanine, aspartate and glutamate metabolism - Staphylococcus aureus subsp. aureus NCTC8325 [KEGG]; Arginine biosynthesis - Staphylococcus aureus subsp. aureus NCTC8325 [KEGG]	0	0	-0.023	0.886	200	119.9
149	bsr30_rs02655	HG001_00486	BSR30_RS02655	Putative pyrophosphatase	P+E	614.72	61		1	DNA repair	0	0	0.4698	7.94e-06	203	123
150	bsr30_rs08950	HG001_01661	murC	UDP-N-acetylmuramate--L-alanine ligase	M+E+C	617.59	1083	214	1	cell shape [Keyword]; regulation of cell shape; ⚗️ L - Alanine [Metabolite]; peptidoglycan synthesis [Keyword]; peptidoglycan biosynthetic process; Peptidoglycan biosynthesis - Staphylococcus aureus subsp. aureus NCTC8325 [KEGG]	0	1	-0.3087	0.00593	205	126.6
151	bsr30_rs07250	HG001_01337	cmk	Cytidylate kinase	P+E+C	619.7	150		1	Nucleotide metabolism - Staphylococcus aureus subsp. aureus NCTC8325 [KEGG]	0	1	-0.2561	0.0453	203	124.7
152	bsr30_rs13170	HG001_02437	nirB	Nitrite reductase, large subunit	P+E	620.46	93		1	Nitrogen metabolism - Staphylococcus aureus subsp. aureus NCTC8325 [KEGG]; NADP binding	0	0	-0.1679	0.158	205	125.6
153	bsr30_rs06695	HG001_01234	femA	Aminoacyltransferase	M+E	631.63	900	103	1	nucleotide binding; cell shape [Keyword]; regulation of cell shape; peptidoglycan synthesis [Keyword]; peptidoglycan biosynthetic process	0	0	-0.1461	0.261	205	124.6
154	bsr30_rs11835	HG001_02188	glmM	Phosphoglucosamine mutase	P+E+C	632.3	162		1	Biosynthesis of nucleotide sugars - Staphylococcus aureus subsp. aureus NCTC8325 [KEGG]; Amino sugar and nucleotide sugar metabolism - Staphylococcus aureus subsp. aureus NCTC8325 [KEGG]; Starch and sucrose metabolism - Staphylococcus aureus subsp. aureus NCTC8325 [KEGG]	0	1	-0.2251	0.0707	205	124.5
155	bsr30_rs03465	HG001_00639	fruA	PTS system, fructose-specific EIIABC components	P	642.19	15		0		0	0	-0.0978	0.449	206	124.3
156	bsr30_rs02645	HG001_00485	ilvE	Branched-chain-amino-acid aminotransferase	M+E	643.86	1633	230	1	Pantothenate and CoA biosynthesis - Staphylococcus aureus subsp. aureus NCTC8325 [KEGG]; ⚗️ 4-Methyl-2-oxopentanoate [Metabolite]; isoleucine biosynthetic process; ⚗️ (S)-3-Methyl-2-oxopentanoate [Metabolite]; Valine, leucine and isoleucine degradation - Staphylococcus aureus subsp. aureus NCTC8325 [KEGG]; ⚗️ 3-Methyl-2-oxobutanoate [Metabolite]; Valine, leucine and isoleucine biosynthesis - Staphylococcus aureus subsp. aureus NCTC8325 [KEGG]; Cysteine and methionine metabolism - Staphylococcus aureus subsp. aureus NCTC8325 [KEGG]	0	0	0.6159	1.31e-10	206	120.6
157	bsr30_rs10505	HG001_01949	nos	Nitric oxide synthase oxygenase	M+E+C	644.01	2493	242	1	⚗️ L - Arginine [Metabolite]; Arginine and proline metabolism - Staphylococcus aureus subsp. aureus NCTC8325 [KEGG]; heme binding	0	1	-0.2553	0.0251	204	126.2
158	bsr30_rs03520	HG001_00650	queD	6-carboxy-5,6,7,8-tetrahydropterin synthase	P+E+C	648.09	228		1	queuosine biosynthetic process; queuosine biosynthesis [Keyword]	0	1	-0.3208	0.00424	199	123.3
159	bsr30_rs08300	HG001_01541	alaS	Alanine--tRNA ligase	M+E+C	650.3	1427	237	1	Aminoacyl-tRNA biosynthesis - Staphylococcus aureus subsp. aureus NCTC8325 [KEGG]; ⚗️ L - Alanine [Metabolite]	0	1	-0.2775	0.0195	205	123.4
160	bsr30_rs13720	HG001_02529	pgcA	Phosphoglucomutase	M+E+C	653.36	1557	185	1	Biosynthesis of nucleotide sugars - Staphylococcus aureus subsp. aureus NCTC8325 [KEGG]; Amino sugar and nucleotide sugar metabolism - Staphylococcus aureus subsp. aureus NCTC8325 [KEGG]; carbohydrate metabolism [Keyword]; Starch and sucrose metabolism - Staphylococcus aureus subsp. aureus NCTC8325 [KEGG]; Pentose phosphate pathway - Staphylococcus aureus subsp. aureus NCTC8325 [KEGG]; Glycolysis / Gluconeogenesis - Staphylococcus aureus subsp. aureus NCTC8325 [KEGG]	0	1	-0.2261	0.0564	204	126.7
161	hg001_02883	HG001_02883		Teg49 sRNA	M	654.15		16	0		0	0	0.4792	1.82e-06	204	127.3
162	bsr30_rs02835	HG001_00520	mvaK1	Mevalonate kinase	P+E+C	654.91	245		1	⚗️ CTP [Metabolite]; ⚗️ GTP [Metabolite]	0	1	-0.3302	0.00186	205	130
163	bsr30_rs07190	HG001_01329	ndk	Nucleoside diphosphate kinase	M+E+C	656.75	950	218	1	Nucleotide metabolism - Staphylococcus aureus subsp. aureus NCTC8325 [KEGG]	0	1	-0.295	0.00993	202	121
164	bsr30_rs10120	HG001_01879	BSR30_RS10120	Putative phage deoxyuridine 5-triphosphate nucleotidohydrolase	P+E	657.67	95		1	Nucleotide metabolism - Staphylococcus aureus subsp. aureus NCTC8325 [KEGG]; ⚗️ dUMP [Metabolite]	0	0	-0.1107	0.392	176	126.9
165	bsr30_rs14355	HG001_02644	fda	Fructose-bisphosphate aldolase, class 1	M+E	664.83	1668	206	1	⚗️ Dihydroxyacetone phosphate [Metabolite]; lyase [Keyword]; ⚗️ D - Erythrose 4-phosphate [Metabolite]; Pentose phosphate pathway - Staphylococcus aureus subsp. aureus NCTC8325 [KEGG]; schiff base [Keyword]; Glycolysis / Gluconeogenesis - Staphylococcus aureus subsp. aureus NCTC8325 [KEGG]; Methane metabolism - Staphylococcus aureus subsp. aureus NCTC8325 [KEGG]; glycolytic process; ⚗️ Glyceraldehyde 3-phosphate [Metabolite]; glycolysis [Keyword]	0	0	0.0083	0.964	206	120.9
166	bsr30_rs06700	HG001_01235	femB	Aminoacyltransferase	M+E+C	665.67	1502	177	1	cell shape [Keyword]; regulation of cell shape; peptidoglycan synthesis [Keyword]; peptidoglycan biosynthetic process	0	1	-0.2069	0.0882	205	123.9
167	bsr30_rs03355	HG001_00617	BSR30_RS03355	Conserved hypothetical protein	P+M	666.69	210	235	0		0	0	0.1989	0.104	204	126.1
168	bsr30_rs05880	HG001_01083	acpP	Acyl carrier protein	P+E	671.45	99		1	fatty acid biosynthesis [Keyword]	0	0	0.0411	0.783	205	125.2
169	bsr30_rs00095	HG001_00019	purA	Adenylosuccinate synthetase	P+E	672.1	135		1	Alanine, aspartate and glutamate metabolism - Staphylococcus aureus subsp. aureus NCTC8325 [KEGG]; Nucleotide metabolism - Staphylococcus aureus subsp. aureus NCTC8325 [KEGG]; ⚗️ IMP [Metabolite]; ⚗️ GTP [Metabolite]	0	0	-0.1887	0.106	204	123.8
170	bsr30_rs11235	HG001_02076	ilvD	Dihydroxy-acid dehydratase	P+E	674.68	168		1	Pantothenate and CoA biosynthesis - Staphylococcus aureus subsp. aureus NCTC8325 [KEGG]; isoleucine biosynthetic process; Valine, leucine and isoleucine biosynthesis - Staphylococcus aureus subsp. aureus NCTC8325 [KEGG]	0	0	0.705	9.09e-15	200	117.9
171	bsr30_rs14200	HG001_02616	BSR30_RS14200	Conserved hypothetical protein	M	676.53	2227	18	0		0	0	-0.0927	0.537	181	125.6
172	bsr30_rs05345	HG001_00984	isdG	Non-canonical heme oxygenase	P+E	677.27	114		1	iron ion binding	0	0	-0.1649	0.168	190	126.4
173	bsr30_rs11650	HG001_02152	fba	Fructose-bisphosphate aldolase	M+E	678.31	1004	221	1	⚗️ Dihydroxyacetone phosphate [Metabolite]; ⚗️ D - Glyceraldehyde [Metabolite]; ⚗️ D - Erythrose 4-phosphate [Metabolite]; Pentose phosphate pathway - Staphylococcus aureus subsp. aureus NCTC8325 [KEGG]; Glycolysis / Gluconeogenesis - Staphylococcus aureus subsp. aureus NCTC8325 [KEGG]; Methane metabolism - Staphylococcus aureus subsp. aureus NCTC8325 [KEGG]; glycolytic process; ⚗️ Glyceraldehyde 3-phosphate [Metabolite]; glycolysis [Keyword]	0	0	-0.0072	0.966	206	121.1
174	bsr30_rs13555	HG001_02500	BSR30_RS13555	Putative glutamate synthase	P+E	680.19	239		1	Alanine, aspartate and glutamate metabolism - Staphylococcus aureus subsp. aureus NCTC8325 [KEGG]; glutamate biosynthetic process; Nitrogen metabolism - Staphylococcus aureus subsp. aureus NCTC8325 [KEGG]	0	0	-0.114	0.388	205	127.4
175	bsr30_rs05200	HG001_00959	typA	50S ribosomal subunit assembly factor	M+C	681.4	987	51	0		0	1	-0.2947	0.00814	205	124.5
176	bsr30_rs03025	HG001_00553	BSR30_RS03025	Conserved hypothetical protein	P+M	685.04	201	270	0		0	0	0.1151	0.385	206	120.6
177	bsr30_rs10545	HG001_01955	aldH	4,4â€²-diaponeurosporen-aldehyde dehydrogenase	M+E	685.09	885	155	1	⚗️ D - Glyceraldehyde [Metabolite]; Glycerolipid metabolism - Staphylococcus aureus subsp. aureus NCTC8325 [KEGG]; Arginine and proline metabolism - Staphylococcus aureus subsp. aureus NCTC8325 [KEGG]; ⚗️ Acetaldehyde [Metabolite]; Glycolysis / Gluconeogenesis - Staphylococcus aureus subsp. aureus NCTC8325 [KEGG]; ⚗️ Glycine [Metabolite]	0	0	0.3992	0.000232	204	122.5
178	bsr30_rs07670	HG001_01417	srrA	Response regulator, OmpR family	M+E+C	686.98	312	199	1	activator [Keyword]	0	1	-0.2664	0.0218	206	124
179	bsr30_rs14075	HG001_02593	farR	Regulator of fatty acid resistance	M	687.07	443	19	0		0	0	0.1385	0.288	203	127.5
180	bsr30_rs02055	HG001_00372	mccB	Cystathionine gamma-lyase	M+E	692.85	825	127	1	⚗️ Pyruvate [Metabolite]; ⚗️ 2-Oxobutanoate [Metabolite]; ⚗️ NH₃ [Metabolite]; Cysteine and methionine metabolism - Staphylococcus aureus subsp. aureus NCTC8325 [KEGG]	0	0	-0.095	0.47	203	126
181	bsr30_rs10510	HG001_01950	pheA	Putative prephenate dehydratase	M+E+C	693.03	1742	228	1	lyase [Keyword]	0	1	-0.2726	0.0168	205	126
182	bsr30_rs06545	HG001_01206	sbcC	Nuclease SbcCD, subunit C	M+E+C	694.35	2447	232	1	dna replication [Keyword]	0	1	-0.3052	0.00747	205	126.8
183	bsr30_rs14820	HG001_02724	BSR30_RS14820	Putative chlorinase	P	697.21	20		0		0	0	0.7199	7.89e-16	192	123.7
184	bsr30_rs12615	HG001_02333	BSR30_RS12615	Putative transcription factor, AraC family	P+E	699.7	118		1	sequence-specific DNA binding	0	0	0.0451	0.759	202	124.4
185	bsr30_rs02680	HG001_00491	azo1	FMN-dependent NADPH-azoreductase	P+E+C	701.32	226		1	fmn [Keyword]; FMN binding	0	1	-0.291	0.0124	202	124.7
186	bsr30_rs12590	HG001_02329	ureD	Urease accessory protein D	P+E+C	701.62	183		1	chaperone [Keyword]	0	1	-0.2264	0.0473	203	126.9
187	bsr30_rs03275	HG001_00603	pitA	Inorganic phosphate transporter	P+C	701.7	111		0		0	1	-0.4071	0.000134	205	125.6
188	bsr30_rs10840	HG001_02004	BSR30_RS10840	Phage protein	P	707	21		0		0	0	-0.0559	0.698	181	129.3
189	bsr30_rs08550	HG001_01588	hemX	Conserved membrane protein	M+E+C	711.61	2038	219	1	heme binding	0	1	-0.2799	0.0138	206	124.5
190	bsr30_rs14310	HG001_02636	panC	Pantoate--beta-alanine ligase	M+E	712.16	777	203	1	Pantothenate and CoA biosynthesis - Staphylococcus aureus subsp. aureus NCTC8325 [KEGG]	0	0	-0.1468	0.271	204	124.8
191	bsr30_rs04170	HG001_00764	sufU	Sulfur transfer protein	P+E	712.29	136		1	iron ion binding	0	0	-0.1802	0.136	205	127.4
192	bsr30_rs03800	HG001_00696	uvrB	UvrABC system protein B	P+E	714.19	87		1	SOS response	0	0	-0.0509	0.732	205	124.7
193	bsr30_rs10830	HG001_02003	BSR30_RS10830	Phage protein	M	716.46	2275	22	0		0	0	-0.0567	0.844	58	42.7
194	bsr30_rs05710	HG001_01050	pyrP	Uracil permease	P+C	719.2	54		0		0	1	-0.2581	0.0191	203	128.4
195	bsr30_rs02830	HG001_00519	lipL	Octanoyl-[GcvH]:protein N-octanoyltransferase	M+C	721.03	901	166	0		0	1	-0.4422	3.08e-05	204	124.2
196	bsr30_rs04145	HG001_00759	BSR30_RS04145	Conserved hypothetical protein	P	725.61	23		0		0	0	0.4208	8.18e-05	205	120.8
197	hg001_03187	HG001_03187		Teg48 sRNA	M	725.61		23	0		0	0	0.3578	0.000851	205	122.8
198	bsr30_rs07675	HG001_01418	rluB	Ribosomal large subunit pseudouridine synthase B	P+C	727.69	156		0		0	1	-0.4425	5.28e-05	205	127
199	bsr30_rs09225	HG001_01715	BSR30_RS09225	Transposase, IS200/IS605 family	M+C	729.49	2536	49	0		0	1	-0.2149	0.0707	195	124.1
200	bsr30_rs03120	HG001_00573	mntR	Manganese-dependent transcriptional regulator, DtxR family	M+E	731.66	1374	114	1	protein dimerization activity; activator [Keyword]	0	0	0.0085	0.964	203	123
201	bsr30_rs09630	HG001_01782	airS	Histidine kinase, Classic	M+E	735.3	1057	116	1	protein dimerization activity	0	0	-0.1708	0.183	202	125.2
202	bsr30_rs07145	HG001_01320	BSR30_RS07145	Putative nucleotide pyrophosphohydrolase	M+C	736.56	1207	58	0		0	1	-0.2732	0.0295	201	125.7
203	bsr30_rs05770	HG001_01062	coaBC	Coenzyme A biosynthesis bifunctional protein	P+E	738.03	230		1	Pantothenate and CoA biosynthesis - Staphylococcus aureus subsp. aureus NCTC8325 [KEGG]; multifunctional enzyme [Keyword]; ⚗️ CTP [Metabolite]; fmn [Keyword]; FMN binding	0	0	-0.0614	0.697	205	125.8
204	bsr30_rs08580	HG001_01593	BSR30_RS08580	Conserved hypothetical protein	M+C	738.91	398	62	0		0	1	-0.2857	0.0184	205	125.5
205	bsr30_rs08655	HG001_01609	polA	DNA polymerase I	M+E	739.77	1991	102	1	dna replication [Keyword]	0	0	-0.0292	0.866	205	122.3
206	bsr30_rs07065	HG001_01303	BSR30_RS07065	Putative methyltransferase	M+C	741.71	936	163	0		0	1	-0.4262	4.02e-05	204	129.3
207	bsr30_rs10845	HG001_02005	rinB3	Phage transcriptional activator	P	743.11	25		0		0	0	-0.1285	0.311	180	127.8
208	hg001_02813	HG001_02813		Teg18as sRNA	M	743.11		25	0		0	0	-0.0847	0.546	196	127.3
209	bsr30_rs11485	HG001_02120	thiD	Hydroxymethylpyrimidine/phosphomethylpyrimidine kinase	P+C	746	109		0		0	1	-0.3767	0.000411	194	132.1
210	bsr30_rs14130	HG001_02603	crtQ	4,4-diaponeurosporenoate glycosyltransferase	P+M	749.24	271	274	0		0	0	0.0303	0.845	202	125.6
211	bsr30_rs13090	HG001_02421	BSR30_RS13090	Conserved hypothetical protein	M	751.48	1518	26	0		0	0	-0.0399	0.795	201	122.1
212	bsr30_rs07740	HG001_01431	BSR30_RS07740	Conserved hypothetical protein	P+E	759.18	157		1	sequence-specific DNA binding	0	0	0.1696	0.194	204	123.7
213	bsr30_rs08290	HG001_01539	BSR30_RS08290	Putative pre-16S rRNA nuclease	M	759.63	559	27	0		0	0	0.3864	0.000535	204	123.7
214	bsr30_rs03290	HG001_00606	rbf	Transcription factor, AraC family	P+E	764.65	161		1	sequence-specific DNA binding	0	0	0.0127	0.94	204	127.9
215	bsr30_rs14125	HG001_02602	crtM	4,4-diapophytoene synthase	M+E	765.51	1732	187	1	⚗️ Farnesyl diphosphate [Metabolite]	0	0	0.0423	0.77	201	127.7
216	bsr30_rs03070	HG001_00562	mnhB2	Na(+)/H(+) antiporter, subunit B2	P+M	768.9	300	271	0		0	0	0.0946	0.57	118	85.1
217	bsr30_rs04275	HG001_00781	dltC	D-alanyl carrier protein	P+E	770.31	149		1	D-Amino acid metabolism - Staphylococcus aureus subsp. aureus NCTC8325 [KEGG]	0	0	-0.1378	0.288	205	125.1
218	bsr30_rs13140	HG001_02431	narI	Nitrate reductase, subunit gamma	P+E	772.2	200		1	Nitrogen metabolism - Staphylococcus aureus subsp. aureus NCTC8325 [KEGG]	0	0	0.0366	0.803	205	129.1
219	bsr30_rs12680	HG001_02344	BSR30_RS12680	Putative formate dehydrogenase	M+E	772.75	1029	121	1	Methane metabolism - Staphylococcus aureus subsp. aureus NCTC8325 [KEGG]	0	0	0.057	0.7	206	120.4
220	bsr30_rs08040	HG001_01489	glyS	Glycine--tRNA ligase	M+E	772.82	419	175	1	Aminoacyl-tRNA biosynthesis - Staphylococcus aureus subsp. aureus NCTC8325 [KEGG]; protein dimerization activity; ⚗️ Glycine [Metabolite]	0	0	0.0305	0.855	206	123
221	bsr30_rs11335	HG001_02095	rsbU	Phosphoserine phosphatase	P	775.3	29		0		0	0	-0.127	0.351	205	124.9
222	bsr30_rs13940	HG001_04288	BSR30_RS13940	Hypothetical protein	P+C	782.97	177		0		0	1	-0.5204	0.000481	114	94.1
223	bsr30_rs02050	HG001_00371	mccA	Cystathionine betaâ€synthase	M+E	786.89	630	123	1	Cysteine and methionine metabolism - Staphylococcus aureus subsp. aureus NCTC8325 [KEGG]	0	0	-0.1065	0.402	199	132
224	bsr30_rs04220	HG001_00771	BSR30_RS04220	Putative metallophosphoesterase	P+C	786.98	88		0		0	1	-0.3097	0.00647	205	127.2
225	hg001_03048	HG001_03048		.	M+C	787.78		68	0		0	1	-0.2325	0.044	195	130.5
226	bsr30_rs02380	HG001_00433	folK	2-amino-4-hydroxy-6-hydroxymethyldihydropteridine pyrophosphokinase	P+C	796.08	158		0		0	1	-0.4109	0.000291	205	127.2
227	bsr30_rs01385	HG001_00253	BSR30_RS01385	ABC transporter, ATP-binding component	P	797.41	32		0		0	0	0.0847	0.526	205	127.7
228	bsr30_rs01675	HG001_00307	ychF	Ribosome-binding ATPase	P+C	798.05	266		0		0	1	-0.4566	2.04e-05	205	126.1
229	bsr30_rs01695	HG001_00310	ssbA	Single-stranded DNA-binding protein A	M+E	799.76	868	134	1	dna replication [Keyword]	0	0	-0.1982	0.1	205	121.3
230	bsr30_rs07140	HG001_01319	bshA	N-acetyl-alpha-D-glucosaminyl L-malate synthase	M+C	801.25	616	212	0		0	1	-0.4479	7.02e-05	205	127.3
231	bsr30_rs09050	HG001_01678	BSR30_RS09050	Putative sulfurtransferase	P+C	806.52	70		0		0	1	-0.2236	0.0731	204	125.8
232	bsr30_rs08585	HG001_01594	BSR30_RS08585	Putative Nudix hydrolase	M+C	807.2	1281	67	0		0	1	-0.2041	0.114	203	125.8
233	bsr30_rs14865	HG001_02733	BSR30_RS14865	Putative transporter	P	811.35	34		0		0	0	0.1855	0.146	202	124.9
234	hg001_03024	HG001_03024		.	M	811.35		34	0		0	0	-0.077	0.573	201	124.8
235	bsr30_rs05950	HG001_01097	sucD	Succinate--CoA ligase, subunit alpha	P+E	812.83	249		1	nucleotide binding	0	0	-0.1461	0.24	205	121.6
236	bsr30_rs00410	HG001_00074	BSR30_RS00410	Conserved hypothetical protein, putative membrane protein	P	818.09	35		0		0	0	-0.1098	0.399	190	132.6
237	hg001_02524	HG001_02524		hypothetical protein	M+C	818.51		99	0		0	1	-0.3133	0.00919	198	120.5
238	bsr30_rs12755	HG001_02359	BSR30_RS12755	PTS system alpha-glucoside-specific, IIBC components	P+E	821.51	163		1	Starch and sucrose metabolism - Staphylococcus aureus subsp. aureus NCTC8325 [KEGG]	0	0	-0.136	0.269	203	126.8
239	bsr30_rs11850	HG001_02191	arg	Arginase	M+E	822.08	1632	240	1	⚗️ L - Arginine [Metabolite]; Arginine and proline metabolism - Staphylococcus aureus subsp. aureus NCTC8325 [KEGG]	0	0	0.1678	0.169	205	123.9
240	bsr30_rs13740	HG001_02533	BSR30_RS13740	Conserved hypothetical protein, putative membrane protein	M	824.7	1116	36	0		0	0	-0.0429	0.784	196	126.3
241	bsr30_rs03570	HG001_00659	recQ	DNA helicase	P+E	826.62	172		1	DNA repair; SOS response	0	0	-0.0273	0.866	205	126.2
242	bsr30_rs13565	HG001_02502	cntE	Staphylopine export protein	M+C	828.9	2391	78	0		0	1	-0.2164	0.0554	202	126.8
243	bsr30_rs05175	HG001_00954	BSR30_RS05175	Conserved hypothetical protein, putative membrane protein	M	831.19	1824	37	0		0	0	0.4337	7.85e-05	202	121.7
244	bsr30_rs03410	HG001_00628	BSR30_RS03410	Conserved hypothetical protein, putative membrane protein	M+C	834	865	86	0		0	1	-0.2593	0.0377	201	124.3
245	bsr30_rs12795	HG001_02368	hutU	Urocanate hydratase	M+E	836.17	1684	176	1	lyase [Keyword]	0	0	-0.0714	0.599	201	127.7
246	hg001_02238	HG001_02238		hypothetical protein	M	837.54		38	0		0	0	0.4005	0.00104	181	126.5
247	bsr30_rs04420	HG001_00809	pgi	Glucose-6-phosphate isomerase	M+E	840.83	462	208	1	Biosynthesis of nucleotide sugars - Staphylococcus aureus subsp. aureus NCTC8325 [KEGG]; Amino sugar and nucleotide sugar metabolism - Staphylococcus aureus subsp. aureus NCTC8325 [KEGG]; Starch and sucrose metabolism - Staphylococcus aureus subsp. aureus NCTC8325 [KEGG]; Pentose phosphate pathway - Staphylococcus aureus subsp. aureus NCTC8325 [KEGG]; Glycolysis / Gluconeogenesis - Staphylococcus aureus subsp. aureus NCTC8325 [KEGG]; glycolytic process; glycolysis [Keyword]	0	0	0.1761	0.154	206	121.1
248	bsr30_rs00890	HG001_00165	uhpT	Hexose-6-phosphate:phosphate antiporter	P	843.78	39		0		0	0	-0.1493	0.236	199	125.6
249	bsr30_rs14495	HG001_02662	nsaS	Histidine kinase, Classic	M+C	844.84	658	248	0		0	1	-0.4277	6.06e-05	204	126.6
250	bsr30_rs02740	HG001_00502	BSR30_RS02740	Putative phosphatase	P+E	846.61	187		1	DNA repair	0	0	0.0883	0.517	198	123
251	bsr30_rs12540	HG001_02319	BSR30_RS12540	Putative ribonucleoside hydrolase	P+E	847.35	197		1	Nucleotide metabolism - Staphylococcus aureus subsp. aureus NCTC8325 [KEGG]	0	0	-0.1266	0.36	196	125.2
252	bsr30_rs09205	HG001_01710	BSR30_RS09205	Aldo/keto reductase	M	849.91	313	40	0		0	0	0.1849	0.131	205	125.5
253	bsr30_rs08285	HG001_01538	BSR30_RS08285	Conerved hypothetical protein	M	855.92	430	41	0		0	0	0.3371	0.00432	203	119.9
254	bsr30_rs06270	HG001_01158	BSR30_RS06270	Putative cystathionine beta-lyase	M+C	856.48	1405	190	0		0	1	-0.3914	0.000324	204	126.9
255	bsr30_rs10465	HG001_01942	purB	Adenylosuccinate lyase	M+E	857.04	1944	205	1	lyase [Keyword]; Nucleotide metabolism - Staphylococcus aureus subsp. aureus NCTC8325 [KEGG]	0	0	-0.123	0.329	205	125.7
256	bsr30_rs06265	HG001_01157	hflX	GTPase	M+C	861.67	1791	149	0		0	1	-0.3564	0.0017	204	126.7
257	bsr30_rs00430	HG001_00077	galE	Putative UDP-galactose-4-epimerase	P+E	862.09	227		1	Biosynthesis of nucleotide sugars - Staphylococcus aureus subsp. aureus NCTC8325 [KEGG]; Amino sugar and nucleotide sugar metabolism - Staphylococcus aureus subsp. aureus NCTC8325 [KEGG]; ⚗️ UDP N-acetyl - D-glucosamine [Metabolite]	0	0	0.0465	0.757	183	117.9
258	bsr30_rs05995	HG001_01106	codY	GTP-sensing transcriptional pleiotropic repressor	P+E	863.08	179		1	repressor [Keyword]	0	0	-0.1908	0.106	205	122.3
259	bsr30_rs02945	HG001_00539	iolS	Aldo/keto reductase	P+C	866.18	86		0		0	1	-0.2135	0.117	205	126.5
260	bsr30_rs12890	HG001_02385	BSR30_RS12890	Conserved hypothetical protein	M	867.65	1277	43	0		0	0	0.1868	0.162	200	122.7
261	bsr30_rs10870	HG001_02010	BSR30_RS10870	Phage protein	P	873.37	44		0		0	0	-0.0723	0.658	127	98
262	bsr30_rs08295	HG001_01540	BSR30_RS08295	Conserved hypothetical protein	M	873.37	2262	44	0		0	0	0.4257	6.86e-05	205	124.1
263	bsr30_rs08115	HG001_01505	dnaK	Chaperone protein	P+E	873.77	180		1	chaperone [Keyword]	0	0	0.027	0.866	206	119.4
264	bsr30_rs07075	HG001_01307	gpsB	Cell cycle protein	M+E	875.73	2016	227	1	cell shape [Keyword]; regulation of cell shape	0	0	-0.0797	0.563	205	124.6
265	bsr30_rs09075	HG001_01684	rot	Transcription factor, MarR family	P+E	878.36	194		1	repressor [Keyword]; activator [Keyword]	0	0	0.2265	0.0531	205	122.8
266	bsr30_rs02980	HG001_00546	BSR30_RS02980	Conserved hypothetical protein	M	879	331	45	0		0	0	0.0559	0.714	199	123.5
267	bsr30_rs09120	HG001_01692	ribD	Riboflavin biosynthesis protein	P+E	881.41	202		1	multifunctional enzyme [Keyword]; NADP binding	0	0	-0.1064	0.417	204	122.1
268	bsr30_rs06390	HG001_01178	cls1	Cardiolipin synthase	M+E	882.73	1503	200	1	lipid biosynthesis [Keyword]; lipid metabolism [Keyword]	0	0	0.2958	0.00982	205	125.1
269	bsr30_rs06155	HG001_01135	pgsA	CDP-diacylglycerol--glycerol-3-phosphate 3-phosphatidyltransferase	M+E	883.98	2004	201	1	lipid biosynthesis [Keyword]; lipid metabolism [Keyword]	0	0	-0.1933	0.128	204	126.6
270	bsr30_rs12725	HG001_02353	BSR30_RS12725	Conserved hypothetical protein, putative membrane protein	P	884.53	46		0		0	0	0.2979	0.013	203	123.8
271	hg001_03186	HG001_03186		.	M	884.53		46	0		0	0	0.1359	0.289	202	117.5
272	bsr30_rs10280	HG001_01911	BSR30_RS10280	Conserved hypothetical protein	M+C	884.86	1851	152	0		0	1	-0.3345	0.00257	205	127.5
273	bsr30_rs13490	HG001_02490	BSR30_RS13490	Conserved hypothetical protein	M+C	890.79	1890	98	0		0	1	-0.2147	0.0753	202	125.9
274	bsr30_rs01090	HG001_00200	tarL	Teichoic acid ribitol-phosphate polymerase	P+C	892.46	184		0		0	1	-0.3716	0.00095	205	123.4
275	bsr30_rs06845	HG001_01262	BSR30_RS06845	Conserved hypothetical protein	M	895.35	1212	48	0		0	0	0.3292	0.00496	198	123.9
276	bsr30_rs12300	HG001_02277	rplN	50S ribosomal protein uL14	P+C	896.34	137		0		0	1	-0.3022	0.00704	206	120.7
277	bsr30_rs11190	HG001_02069	rex	Redox-sensing transcriptional repressor	P+E	897.18	205		1	repressor [Keyword]	0	0	-0.0072	0.968	204	124
278	bsr30_rs02820	HG001_00517	chdC	Coproheme decarboxylase	M+E	897.2	1905	192	1	heme binding	0	0	0.0147	0.933	204	121.8
279	bsr30_rs07745	HG001_01432	malA	Oligo-1,6-glucosidase 1	M+E	900.76	1210	225	1	carbohydrate metabolism [Keyword]; Starch and sucrose metabolism - Staphylococcus aureus subsp. aureus NCTC8325 [KEGG]	0	0	-0.1521	0.22	206	122
280	bsr30_rs12595	HG001_02330	sarR	Staphylococcal accessory regulator R	P+E	900.91	212		1	repressor [Keyword]; activator [Keyword]	0	0	0.2258	0.0549	203	121.1
281	bsr30_rs09620	HG001_01780	BSR30_RS09620	Putative transcription factor, Xre family	M+C	904.94	620	133	0		0	1	-0.2834	0.00917	205	129.7
282	bsr30_rs04510	HG001_00827	BSR30_RS04510	Conserved hypothetical protein	M	905.86	1741	50	0		0	0	-0.094	0.485	206	122
283	bsr30_rs00790	HG001_00145	hsdR	Type-1 restriction enzyme R protein	P+E	908.11	206		1	endonuclease [Keyword]	0	0	-0.0905	0.508	205	126.1
284	bsr30_rs02295	HG001_00417	prs	Ribose-phosphate pyrophosphokinase	P+C	908.47	286		0		0	1	-0.4137	0.000107	205	124.2
285	bsr30_rs07135	HG001_01318	papS	tRNA CCA-pyrophosphorylase	M+C	913.12	793	261	0		0	1	-0.412	0.000224	205	127
286	bsr30_rs11410	HG001_02108	cshA	DEAD-box ATP-dependent RNA helicase	M+C	914.19	508	147	0		0	1	-0.3019	0.00679	205	121.8
287	hg001_03222	HG001_03222		Tsr35 sRNA	M	916.07		52	0		0	0	0.0851	0.526	203	129.2
288	bsr30_rs12185	HG001_02253	rpsI	30S ribosomal protein uS9	M+C	919.59	1179	140	0		0	1	-0.2868	0.0108	204	122.1
289	bsr30_rs01810	HG001_00329	BSR30_RS01810	Conserved hypothetical protein	M	921.07	486	53	0		0	0	0.2862	0.0115	206	121.9
290	hg001_03191	HG001_03191		.	M+C	921.18		174	0		0	1	-0.3411	0.00313	205	127.3
291	bsr30_rs05550	HG001_01017	BSR30_RS05550	Conserved hypothetical protein, putative membrane protein	M+C	921.7	1070	137	0		0	1	-0.2775	0.0126	203	126.1
292	bsr30_rs06470	HG001_01193	BSR30_RS06470	Amino acid permease	P+E	923.69	238		1	amino-acid transport [Keyword]	0	0	0.4984	1.01e-06	206	124.1
293	bsr30_rs05895	HG001_01086	ftsY	Signal recognition particle receptor	C	924.63	985		0		0	1	-0.5687	1.37e-08	205	127.6
294	bsr30_rs14255	HG001_02626	BSR30_RS14255	Conserved hypothetical protein	P+C	926.91	117		0		0	1	-0.227	0.0539	192	127.9
295	bsr30_rs14935	HG001_02746	mbtS	Transcription factor, Xre family	M+C	928.59	820	119	0		0	1	-0.2308	0.0507	199	122.6
296	bsr30_rs04210	HG001_00769	BSR30_RS04210	Conserved hypothetical protein	M+C	929.39	377	164	0		0	1	-0.3172	0.00453	205	127.6
297	bsr30_rs03330	HG001_00612	BSR30_RS03330	Putative sugar efflux transporter	P+C	930.58	121		0		0	1	-0.2381	0.0529	204	125.7
298	bsr30_rs04880	HG001_00901	BSR30_RS04880	Putative acyltransferase	P	930.87	55		0		0	0	-0.0242	0.879	199	126.4
299	bsr30_rs07025	HG001_01295	norB	Multidrug efflux MFS transporter	M	930.87	875	55	0		0	0	-0.0919	0.497	202	120.5
300	hg001_03002	HG001_03002		Teg64 sRNA	M	935.67		56	0		0	0	0.2106	0.13	170	117.5
301	bsr30_rs07455	HG001_01376	BSR30_RS07455	Putative phage endonuclease	P+E	938.32	231		1	endonuclease [Keyword]	0	0	0.3539	0.288	26	21.1
302	bsr30_rs07960	HG001_01473	BSR30_RS07960	Conserved hypothetical protein, putative membrane protein	P	940.41	57		0		0	0	-0.1385	0.275	205	126.7
303	bsr30_rs01465	HG001_00267	BSR30_RS01465	Putative oxidoreductase	M+C	941.64	413	151	0		0	1	-0.2873	0.0114	200	125
304	bsr30_rs08555	HG001_01589	hemA	Glutamyl-tRNA reductase	M+E	942.53	801	241	1	Porphyrin metabolism - Staphylococcus aureus subsp. aureus NCTC8325 [KEGG]	0	0	0.0018	0.992	206	121.8
305	bsr30_rs12920	HG001_02391	tcaB	Multidrug efflux transporter	P	945.1	58		0		0	0	-0.1738	0.191	198	123.5
306	bsr30_rs02875	HG001_00527	BSR30_RS02875	Conserved hypothetical protein, putative membrane protein	P	949.73	59		0		0	0	-0.1947	0.117	184	126.3
307	bsr30_rs12740	HG001_02356	BSR30_RS12740	Putative phosphatase	M	949.73	1782	59	0		0	0	0.6186	2.12e-10	203	125.2
308	bsr30_rs03360	HG001_00618	BSR30_RS03360	Putative N-acetyltransferase	M	954.3	896	60	0		0	0	-0.1293	0.333	200	126.7
309	hg001_02532	HG001_02532		hypothetical protein	M	958.81		61	0		0	0	0.0711	0.738	147	114.6
310	bsr30_rs09085	HG001_01687	BSR30_RS09085	Putative phospholipase	P	963.28	62		0		0	0	-0.0029	0.986	206	124.7
311	bsr30_rs11670	HG001_02156	BSR30_RS11670	Conserved hypothetical protein	M+C	978.31	1229	202	0		0	1	-0.322	0.00359	205	128.6
312	bsr30_rs02135	HG001_00388	treR	Trehalose operon repressor	M+C	991.8	1187	180	0		0	1	-0.2821	0.0112	204	127.3
313	hg001_03067	HG001_03067		sprX sRNA	M	1001.32		71	0		0	0	0.1961	0.114	191	116.5
314	bsr30_rs01335	HG001_00245	esaG5	Type VII secretion system protein, antitoxin	M	1005.33	674	72	0		0	0	-0.0704	0.63	198	126.6
315	bsr30_rs02920	HG001_00534	BSR30_RS02920	Conserved hypothetical protein, putative membrane protein	P+C	1006.91	188		0		0	1	-0.2896	0.0142	183	121.3
316	bsr30_rs05580	HG001_01023	psmB2	Phenol-soluble modulin beta 2	P	1009.3	73		0		0	0	0.0677	0.665	177	99.2
317	bsr30_rs11520	HG001_02128	BSR30_RS11520	Conserved hypothetical protein, putative membrane protein	M	1009.3	1449	73	0		0	0	0.3556	0.00139	202	125.1
318	bsr30_rs09670	HG001_01789	queG	Epoxyqueuosine reductase	M+C	1016.14	960	250	0		0	1	-0.3514	0.00315	205	126.6
319	bsr30_rs12685	HG001_02345	lcpC	Cell wall ligase	P	1017.12	75		0		0	0	-0.0341	0.825	205	124.4
320	bsr30_rs00745	HG001_00137	BSR30_RS00745	Putative isochorismatase	M	1017.12	2517	75	0		0	0	-0.1163	0.357	206	128.8
321	bsr30_rs04215	HG001_00770	BSR30_RS04215	Conserved hypothetical protein, putative membrane protein	M+C	1017.78	562	224	0		0	1	-0.3163	0.00466	205	128
322	bsr30_rs04800	HG001_00886	tarM	Poly(ribitol-phosphate) alpha-N-acetylglucosaminyltransferase	M+C	1018.46	334	211	0		0	1	-0.2976	0.00771	203	125.5
323	bsr30_rs02235	HG001_00406	rsmI	Ribosomal RNA small subunit methyltransferase I	C	1020.87	455		0		0	1	-0.579	3.05e-08	203	126.5
324	bsr30_rs06525	HG001_01203	BSR30_RS06525	Conserved hypothetical protein, putative membrane protein	P	1020.98	76		0		0	0	-0.0867	0.538	202	121.7
325	bsr30_rs05870	HG001_01082	fabG	3-oxoacyl-[acyl-carrier-protein] reductase	P+C	1027.01	281		0		0	1	-0.3471	0.0013	204	125.2
326	bsr30_rs13225	HG001_02447	BSR30_RS13225	Conserved hypothetical protein, putative exported protein	P	1032.33	79		0		0	0	0.1032	0.447	200	124.5
327	bsr30_rs05930	HG001_01093	yfhO	Lipoteichoic acid-specific three-component glycosylation system, glycosyltransferase	M	1032.33	2522	79	0		0	0	-0.1581	0.275	205	128.5
328	bsr30_rs04745	HG001_00877	lplA1	Lipoate--protein ligase 1	P	1036.05	80		0		0	0	-0.1737	0.16	204	125.9
329	bsr30_rs01305	HG001_00239	BSR30_RS01305	Conserved hypothetical protein, putative membrane protein	M	1036.05	1816	80	0		0	0	-0.1325	0.324	196	125.1
330	bsr30_rs03750	HG001_00688	comFA	ATP-dependent helicase	P+C	1037.67	268		0		0	1	-0.3406	0.00272	192	130.3
331	bsr30_rs04555	HG001_00836	opp3A	Oligopeptide ABC transporter, substrate-binding component	P	1039.73	81		0		0	0	0.5914	8.07e-10	205	120.4
332	bsr30_rs07085	HG001_01309	BSR30_RS07085	Conserved hypothetical protein	M	1039.73	933	81	0		0	0	-0.0244	0.88	205	125.4
333	bsr30_rs13085	HG001_02420	gltT	Glutamate/aspartate transporter	M	1043.38	764	82	0		0	0	0.0145	0.931	205	122.3
334	bsr30_rs10855	HG001_02007	BSR30_RS10855	Putative phage protein	P	1047	83		0		0	0	-0.0113	0.98	28	22.9
335	bsr30_rs01865	HG001_00340	BSR30_RS01865	Putative oxidoreductase	M	1047	1124	83	0		0	0	0.0232	0.886	201	125.5
336	bsr30_rs06715	HG001_01238	nikE	Nickel ABC transporter, ATP-binding component	M+C	1048.7	1979	216	0		0	1	-0.2892	0.0145	196	122.9
337	bsr30_rs13890	HG001_02559	BSR30_RS13890	Putative N-acetyltransferase	M	1050.59	1175	84	0		0	0	0.315	0.00502	205	128
338	bsr30_rs03415	HG001_00629	BSR30_RS03415	Putative transporter	P	1054.15	85		0		0	0	0.0426	0.769	205	126.8
339	bsr30_rs06965	HG001_01285	fakB2	Fatty acid kinase subunit	P	1068.09	89		0		0	0	-0.0153	0.928	205	125.2
340	bsr30_rs03300	HG001_00608	BSR30_RS03300	Putative transcription factor, YebC/PmpR family	P+C	1069.37	198		0		0	1	-0.2413	0.0499	204	124.1
341	bsr30_rs00835	HG001_00154	BSR30_RS00835	Putative tandem-type lipoprotein	P	1071.51	90		0		0	0	-0.138	0.289	192	124.2
342	bsr30_rs12670	HG001_02342	BSR30_RS12670	Conserved hypothetical protein, putative membrane protein	M	1071.51	854	90	0		0	0	0.0574	0.696	192	128.4
343	bsr30_rs03160	HG001_00581	pbp4	D-alanyl-D-alanine carboxypeptidase	M+C	1073.93	1276	194	0		0	1	-0.2256	0.0603	200	125.4
344	bsr30_rs02940	HG001_00538	BSR30_RS02940	Conserved hypothetical protein, putative membrane protein	P+C	1074.6	222		0		0	1	-0.2819	0.0245	189	121.8
345	bsr30_rs10295	HG001_01914	BSR30_RS10295	Conserved hypothetical protein	P	1074.9	91		0		0	0	0.1575	0.25	200	124.4
346	bsr30_rs01520	HG001_00277	mepR	Multidrug efflux MATE transporter transcriptional repressor, MarR family	M	1074.9	2295	91	0		0	0	0.2591	0.0284	196	123.8
347	bsr30_rs08200	HG001_01521	yqeH	Ribosome biogenesis GTPase	C	1081.75	734		0		0	1	-0.5533	6.89e-08	204	125.4
348	bsr30_rs00035	HG001_00007	nnrD	NAD(P)H-hydrate dehydratase	P	1084.9	94		0		0	0	-0.1382	0.266	204	129
349	bsr30_rs08660	HG001_01610	BSR30_RS08660	Conserved hypothetical protein, putative membrane protein	M	1091.45	618	96	0		0	0	-0.0589	0.686	200	127.6
350	bsr30_rs03110	HG001_00571	mntB	Manganese ABC transporter, permease component	P	1097.9	98		0		0	0	-0.1969	0.0843	205	129
351	bsr30_rs07220	HG001_01334	gpsA	Glycerol-3-phosphate dehydrogenase	P+C	1098.24	246		0		0	1	-0.2825	0.0193	205	125
352	bsr30_rs06205	HG001_01145	ricA	Putative regulatory iron-sulfur containing complex, subunit A	P+C	1103.08	237		0		0	1	-0.2725	0.031	201	123.6
353	bsr30_rs04945	HG001_00912	BSR30_RS04945	Conserved hypothetical protein	P	1104.25	100		0		0	0	0.2006	0.0884	206	125.7
354	bsr30_rs07500	HG001_01384	BSR30_RS07500	Phage protein	P	1107.4	101		0		0	0	0.0861	0.61	134	94.1
355	bsr30_rs06685	HG001_01232	trpB	Tryptophan synthase, subunit beta	P	1110.52	102		0		0	0	0.3923	0.000283	191	126
356	bsr30_rs01690	HG001_00309	rpsF	30S ribosomal protein bS6	M	1116.7	1916	104	0		0	0	-0.1408	0.266	204	121
357	bsr30_rs05420	HG001_00997	sdhA	Succinate dehydrogenase, flavoprotein subunit	P	1122.79	106		0		0	0	-0.0782	0.569	206	121.3
358	bsr30_rs04150	HG001_00760	BSR30_RS04150	Conserved hypothetical protein, putative membrane protein	P	1125.81	107		0		0	0	-0.0629	0.653	203	127.5
359	bsr30_rs05275	HG001_00972	rsmD	Ribosomal RNA small subunit methyltransferase D	C	1127.14	1172		0		0	1	-0.5721	1.36e-07	201	124.3
360	bsr30_rs04290	HG001_00784	BSR30_RS04290	Putative disulfide oxidoreductase	P	1128.8	108		0		0	0	-0.0879	0.53	204	129.1
361	bsr30_rs14535	HG001_02670	arcR	Transcriptional regulator, Crp family	P+C	1131.38	276		0		0	1	-0.2751	0.0154	201	123.4
362	bsr30_rs06105	HG001_01126	pnp	Polyribonucleotide nucleotidyltransferase	M	1140.59	2246	112	0		0	0	-0.0978	0.48	206	122
363	bsr30_rs12815	HG001_02372	spdC	Surface protein display C	M	1143.49	1153	113	0		0	0	0.0524	0.725	205	124.8
364	bsr30_rs08355	HG001_01552	tcdA	tRNA threonylcarbamoyladenosine dehydratase	P+C	1144.49	229		0		0	1	-0.2028	0.0971	205	127
365	bsr30_rs07835	HG001_01449	nusB	Transcription antitermination protein	M+C	1146.13	691	260	0		0	1	-0.253	0.0399	205	126
366	bsr30_rs05640	HG001_01035	ftsA	Cell division protein	P	1149.24	115		0		0	0	-0.1193	0.398	206	121.2
367	hg001_03009	HG001_03009		SprX2	M	1149.24		115	0		0	0	0.1439	0.514	69	46.3
368	bsr30_rs08025	HG001_01486	dnaG	DNA primase	P+C	1149.78	252		0		0	1	-0.2348	0.0532	206	123.9
369	bsr30_rs14855	HG001_02731	bstA	Bacillithiolâ€Sâ€transferase	P	1152.09	116		0		0	0	0.2777	0.013	202	124.1
370	bsr30_rs09045	HG001_01677	sasC	Staphylococcus aureus surface protein C	P+C	1158.59	261		0		0	1	-0.232	0.0467	204	125.7
371	bsr30_rs06925	HG001_01277	BSR30_RS06925	Putative phosphatidylglycerophosphatase B	P	1160.52	119		0		0	0	-0.0922	0.509	202	125.3
372	bsr30_rs08340	HG001_01549	BSR30_RS08340	Conserved hypothetical protein	P	1163.3	120		0		0	0	0.4462	2.06e-05	205	122.8
373	bsr30_rs06745	HG001_01243	BSR30_RS06745	Putative oligoendopeptidase F	M	1163.3	1123	120	0		0	0	-0.0445	0.763	205	126.2
374	bsr30_rs05890	HG001_01085	smc	Chromosome segregation protein	C	1163.65	1781		0		0	1	-0.5515	8.22e-08	205	126.2
375	bsr30_rs12415	HG001_02298	femX	Lipid II:glycine glycyltransferase	P+C	1165.3	267		0		0	1	-0.2474	0.0539	205	125.3
376	bsr30_rs06095	HG001_01123	ribF	Bifunctional riboflavin kinase/FMN adenylyltransferase	M+C	1168.78	1694	266	0		0	1	-0.233	0.0527	205	126.7
377	bsr30_rs13830	HG001_02548	BSR30_RS13830	Conserved hypothetical protein, putative membrane protein	M	1168.81	2288	122	0		0	0	0.1827	0.15	203	126.5
378	bsr30_rs01280	HG001_00234	esxB	Type VII secretion system extracellular protein B	P+C	1173.88	260		0		0	1	-0.226	0.0759	179	112.8
379	bsr30_rs13845	HG001_02550	BSR30_RS13845	Putative transcription factor, MarR family	P	1174.25	124		0		0	0	0.3243	0.0102	168	122.7
380	bsr30_rs05660	HG001_01039	sepF	Cell division protein	M	1174.25	758	124	0		0	0	-0.122	0.362	205	124.4
381	bsr30_rs01490	HG001_00272	BSR30_RS01490	Putative aldehyde reductase	P	1179.63	126		0		0	0	-0.0303	0.845	205	127.5
382	bsr30_rs08440	HG001_01569	obgE	GTPase	M+C	1180.62	878	253	0		0	1	-0.2003	0.116	206	124.1
383	bsr30_rs05075	HG001_00936	cydA	Cytochrome d menaquinol oxidase, subunit 1	P+C	1183.16	296		0		0	1	-0.2496	0.0288	204	123.7
384	bsr30_rs01700	HG001_00311	rpsR	30S ribosomal protein bS18	M	1187.59	772	129	0		0	0	-0.1419	0.269	203	118.8
385	hg001_02252	HG001_02252		hypothetical protein	M	1190.21		130	0		0	0	-0.1519	0.276	188	117.5
386	bsr30_rs00435	HG001_00078	BSR30_RS00435	Putative sugar transferase	P	1192.82	131		0		0	0	0.0467	0.75	181	124.4
387	bsr30_rs05585	HG001_01024	BSR30_RS05585	Putative noncanonical pyrimidine nucleotidase	M	1192.82	467	131	0		0	0	0.029	0.862	201	124.7
388	bsr30_rs08185	HG001_01518	nadD	Nicotinate-nucleotide adenylyltransferase	C	1194.35	459		0		0	1	-0.5532	1.65e-07	205	126.3
389	bsr30_rs07080	HG001_01308	BSR30_RS07080	Conserved hypothetical protein	M	1195.41	2379	132	0		0	0	-0.0977	0.461	205	123.9
390	bsr30_rs08230	HG001_01527	BSR30_RS08230	Putative transporter	P	1200.56	134		0		0	0	-0.0934	0.475	200	127.2
391	bsr30_rs05665	HG001_01040	BSR30_RS05665	Conserved hypothetical protein, putative membrane protein	M	1203.11	1514	135	0		0	0	-0.0828	0.565	205	126.2
392	bsr30_rs12425	HG001_02300	BSR30_RS12425	Conserved hypothetical protein	P	1210.69	138		0		0	0	0.0561	0.73	201	125.6
393	bsr30_rs08735	HG001_01624	pde2	Bifunctional oligoribonuclease and PAP phosphatase	M	1210.69	815	138	0		0	0	-0.1029	0.482	205	126.1
394	bsr30_rs11990	HG001_02216	sfaB	Staphyloferrin A synthase	P	1215.68	140		0		0	0	-0.0644	0.646	205	125.3
395	bsr30_rs14005	HG001_02581	cidR	Transcription factor, LysR family	P	1218.16	141		0		0	0	-0.1617	0.209	203	129.1
396	bsr30_rs08755	HG001_01628	BSR30_RS08755	Peptidase	P	1223.07	143		0		0	0	0.2296	0.0579	205	124
397	bsr30_rs01310	HG001_00240	BSR30_RS01310	Conserved hypothetical protein, putative membrane protein	M	1223.07	1571	143	0		0	0	-0.1847	0.127	197	133.7
398	bsr30_rs02015	HG001_00365	mpsB	Putative sodium bicarbonate cotransporter, subunit B	P	1225.51	144		0		0	0	-0.0216	0.892	205	122
399	bsr30_rs08995	HG001_01670	BSR30_RS08995	Putative phosphotransferase	P	1227.93	145		0		0	0	-0.1033	0.447	205	122.8
400	hg001_03070	HG001_03070		.	M	1230.34		146	0		0	0	-0.0319	0.844	196	123.8
401	bsr30_rs08035	HG001_01488	ccpN	Catabolite control protein N	P	1232.75	147		0		0	0	-0.0143	0.935	205	123.7
402	hg001_03025	HG001_03025		.	M	1239.88		150	0		0	0	0.1165	0.362	189	128.1
403	bsr30_rs10235	HG001_01902	BSR30_RS10235	Putative phage antirepressor protein	P	1244.58	152		0		0	0	0.1128	0.706	46	30.5
404	bsr30_rs14470	HG001_04302	BSR30_RS14470	Conserved hypothetical protein	P	1246.92	153		0		0	0	0.3186	0.00415	189	128.8
405	bsr30_rs01300	HG001_00238	esaG1	Type VII secretion system protein, antitoxin	M	1246.92	2544	153	0		0	0	-0.1604	0.209	202	122.8
406	bsr30_rs03215	HG001_00592	BSR30_RS03215	Conserved hypothetical protein	M	1249.24	1203	154	0		0	0	0.1977	0.115	205	122.1
407	bsr30_rs10290	HG001_01913	ampS	Aminopeptidase	M	1253.85	1315	156	0		0	0	0.1512	0.259	205	123.3
408	bsr30_rs02975	HG001_00545	BSR30_RS02975	Hypothetical protein	M	1260.7	2025	159	0		0	0	-0.1289	0.5	100	64.5
409	bsr30_rs03060	HG001_00560	BSR30_RS03060	Putative integrase/recombinase	P	1262.96	160		0		0	0	0.2393	0.112	105	77.3
410	bsr30_rs03985	HG001_00727	BSR30_RS03985	Putative N-acetyltransferase	M	1262.96	1064	160	0		0	0	0.0298	0.856	196	125.3
411	bsr30_rs06710	HG001_01237	BSR30_RS06710	Conserved hypothetical protein	M	1265.21	2364	161	0		0	0	-0.0466	0.757	203	126.3
412	bsr30_rs08540	HG001_01586	hemD	Uroporphyrinogen-III synthase	C	1265.58	1615		0		0	1	-0.5303	4.18e-07	205	126
413	bsr30_rs10285	HG001_01912	BSR30_RS10285	Putative acyl-CoA thioester hydrolase	M	1267.45	729	162	0		0	0	0.034	0.836	205	125
414	bsr30_rs13500	HG001_02491	BSR30_RS13500	Putative amino acid:proton symporter	P	1274.11	165		0		0	0	0.0171	0.915	203	125.7
415	bsr30_rs10525	HG001_01952	BSR30_RS10525	Conserved hypothetical protein	M	1274.11	353	165	0		0	0	0.1997	0.0974	201	124.3
416	bsr30_rs08345	HG001_01550	cymR	Transcription factor, Rrf2 family	P	1276.31	166		0		0	0	0.3126	0.00666	205	124.6
417	bsr30_rs14070	HG001_02592	farE	Linoleic and arachidonic acids efflux pump	P	1278.5	167		0		0	0	-0.0154	0.929	196	121.5
418	hg001_02049	HG001_02049		Acetyltransferase (GNAT) family protein	M	1278.5		167	0		0	0	0.037	0.813	195	122.4
419	bsr30_rs04090	HG001_00749	BSR30_RS04090	Conserved hypothetical protein	M	1280.69	708	168	0		0	0	0.4077	0.000273	204	121.2
420	bsr30_rs03860	HG001_00705	glmR	Gluconeogenesis factor	P	1282.86	169		0		0	0	0.0216	0.893	206	125
421	hg001_04109	HG001_04109			C	1284.77			0		0	1	-0.6676	1.26e-05	78	66.3
422	bsr30_rs07365	HG001_01358	BSR30_RS07365	Putative phage minor structural protein	P	1285.02	170		0		0	0	-0.0659	0.685	150	103.9
423	hg001_03065	HG001_03065		.	M	1285.02		170	0		0	0	0.0667	0.647	190	116.5
424	bsr30_rs14530	HG001_02669	clfB	Clumping factor B	P	1291.46	173		0		0	0	-0.1878	0.117	205	122.4
425	bsr30_rs05240	HG001_00966	BSR30_RS05240	Conserved hypothetical protein, putative membrane protein	M	1291.46	1164	173	0		0	0	-0.1377	0.273	205	124.3
426	bsr30_rs13965	HG001_02573	BSR30_RS13965	Putative transporter	P	1295.71	175		0		0	0	0.2217	0.0542	204	128.8
427	bsr30_rs01605	HG001_00293	BSR30_RS01605	Conserved hypothetical protein, putative membrane protein	P	1297.82	176		0		0	0	-0.1524	0.245	202	124.8
428	bsr30_rs09900	HG001_01835	BSR30_RS09900	Conserved hypothetical protein, putative membrane protein	P	1302.02	178		0		0	0	-0.1261	0.35	205	125.4
429	bsr30_rs09525	HG001_01765	hemY	Protoporphyrinogen oxidase	C	1302.38	1611		0		0	1	-0.5222	6.63e-07	205	126.8
430	bsr30_rs14375	HG001_02647	BSR30_RS14375	Putative heme-degrading monooxygenase	M	1304.1	1227	179	0		0	0	0.2739	0.0142	203	126.4
431	bsr30_rs07760	HG001_01434	BSR30_RS07760	Putative methylmalonyl-CoA epimerase	M	1308.25	2013	181	0		0	0	0.4329	7.39e-05	203	120.5
432	bsr30_rs03260	HG001_00600	vraF	ABC transporter, ATP-binding component	P	1310.31	182		0		0	0	0.0278	0.866	203	125.5
433	bsr30_rs00290	HG001_00052	BSR30_RS00290	Putative amidohydrolase	M	1312.37	1042	183	0		0	0	0.0963	0.468	202	124.2
434	bsr30_rs08745	HG001_01626	BSR30_RS08745	Putative universal stress protein	P	1316.45	185		0		0	0	0.239	0.0441	205	123.5
435	bsr30_rs00180	HG001_00033	cstA	Multidomain sulfurtransferase	P	1318.48	186		0		0	0	-0.0472	0.745	191	130.9
436	bsr30_rs08195	HG001_01520	aroE	NADP(+)-dependent shikimate dehydrogenase	C	1318.67	1407		0		0	1	-0.5196	7.68e-07	205	126.7
437	bsr30_rs05925	HG001_01092	rplS	50S ribosomal protein bL19	M	1322.51	1647	188	0		0	0	-0.1776	0.147	202	119.9
438	bsr30_rs05500	HG001_01008	BSR30_RS05500	Conserved hypothetical protein	P	1324.52	189		0		0	0	0.4297	0.000237	201	121.2
439	bsr30_rs08740	HG001_01625	BSR30_RS08740	Putative transcription factor, PucR family	M	1324.52	2273	189	0		0	0	-0.1281	0.38	205	126.2
440	bsr30_rs00455	HG001_00082	sodM	Superoxide dismutase, Mn/Fe-dependent	M	1328.51	2286	191	0		0	0	0.0684	0.625	205	122.4
441	bsr30_rs07340	HG001_01353	BSR30_RS07340	Phage holin	P	1330.49	192		0		0	0	-0.2605	0.445	35	23.6
442	bsr30_rs12675	HG001_02343	BSR30_RS12675	Conserved hypothetical protein	M	1332.47	1599	193	0		0	0	0.0764	0.577	205	125.9
443	bsr30_rs13510	HG001_02492	pnbA	Putative para-nitrobenzyl esterase	P	1336.4	195		0		0	0	0.1611	0.187	206	125.7
444	bsr30_rs04905	HG001_00905	BSR30_RS04905	Conserved hypothetical protein	M	1336.4	2455	195	0		0	0	0.1589	0.222	203	122.8
445	bsr30_rs05505	HG001_01009	hla	Alpha-hemolysin	M	1342.24	2247	198	0		0	0	-0.0166	0.917	201	123.6
446	bsr30_rs00885	HG001_00164	BSR30_RS00885	Conserved hypothetical protein, putative membrane protein	P	1344.17	199		0		0	0	-0.1265	0.327	191	119.2
447	bsr30_rs08460	HG001_01573	mreD	Rod shape-determining protein	C	1348.03	1308		0		0	1	-0.5122	1.33e-06	203	125.8
448	bsr30_rs01070	HG001_00196	tarK	Teichoic acid ribitol-phosphate polymerase	P	1351.84	203		0		0	0	0.226	0.0532	205	124.4
449	bsr30_rs06895	HG001_01272	odhB	Dihydrolipoyllysine-residue succinyltransferase component of 2-oxoglutarate dehydrogenase complex	P	1353.74	204		0		0	0	-0.12	0.345	206	122.2
450	bsr30_rs00285	HG001_00051	BSR30_RS00285	Putative transcriptional regulator, AraC family	M	1353.74	1541	204	0		0	0	-0.1841	0.216	205	126
451	bsr30_rs10010	HG001_01857	BSR30_RS10010	Phage tail tape measure protein	P	1359.4	207		0		0	0	-0.0269	0.934	47	33.2
452	hg001_01027	HG001_01027		Truncated bacillithiol biosynthesis cysteine-adding enzyme	M	1359.4		207	0		0	0	-0.1797	0.147	205	126.5
453	bsr30_rs05800	HG001_01068	rsmB	Ribosomal RNA small subunit methyltransferase B	C	1361.39	514		0		0	1	-0.5089	1.78e-06	205	126.1
454	bsr30_rs02775	HG001_00508	vraX	Staphylococcal complement inhibitor	M	1363.14	367	209	0		0	0	0.0745	0.598	206	115.6
455	bsr30_rs13520	HG001_02494	fetB	Putative iron exporter, permease component	M	1365	1193	210	0		0	0	-0.0145	0.931	203	124.1
456	bsr30_rs08255	HG001_01532	pxpB	5-oxoprolinase, subunit B	P	1366.85	211		0		0	0	0.0514	0.729	195	124.4
457	bsr30_rs11830	HG001_02187	fmtB	Cell wall-associated protein	P	1370.54	213		0		0	0	-0.0412	0.778	203	124.9
458	bsr30_rs02230	HG001_00405	BSR30_RS02230	Putative endonuclease	C	1374	316		0		0	1	-0.5286	7.52e-06	190	123
459	bsr30_rs09565	HG001_01772	BSR30_RS09565	Conserved hypothetical protein	P	1374.2	215		0		0	0	0.4208	8.67e-05	204	120.9
460	bsr30_rs05040	HG001_00930	BSR30_RS05040	Conserved hypothetical protein, putative membrane protein	M	1374.2	2059	215	0		0	0	0.325	0.00704	205	122.2
461	bsr30_rs07440	HG001_01373	BSR30_RS07440	Phage portal protein	P	1377.84	217		0		0	0	0.0035	0.986	146	99.4
462	bsr30_rs06250	HG001_01154	miaA	tRNA dimethylallyltransferase	P	1379.66	218		0		0	0	0.2056	0.106	204	125.7
463	bsr30_rs07335	HG001_01352	BSR30_RS07335	Putative autolysin PH	P	1381.46	219		0		0	0	-0.1851	0.191	175	120.5
464	bsr30_rs00775	HG001_00142	murP	PTS system, IIBC components	P	1383.26	220		0		0	0	-0.0805	0.552	203	124.5
465	bsr30_rs03420	HG001_00630	BSR30_RS03420	Putative deoxyribodipyrimidine photo-lyase	M	1383.26	2193	220	0		0	0	-0.1237	0.331	205	125
466	bsr30_rs03370	HG001_00620	BSR30_RS03370	Conserved hypothetical protein	P	1385.05	221		0		0	0	0.3099	0.00464	204	126.3
467	bsr30_rs10130	HG001_01881	BSR30_RS10130	Phage protein	P	1388.62	223		0		0	0	0.0741	0.748	77	55.3
468	bsr30_rs07840	HG001_01450	BSR30_RS07840	Putative modulator of lipid biosynthesis	M	1388.62	802	223	0		0	0	-0.079	0.61	205	126
469	bsr30_rs04535	HG001_00832	opp3B	Oligopeptide ABC transporter, permease component	P	1390.4	224		0		0	0	0.6144	4.96e-11	205	124.5
470	bsr30_rs00350	HG001_00063	sirB	Staphyloferrin B ABC transporter, permease component	P	1392.17	225		0		0	0	-0.1447	0.226	201	130
471	bsr30_rs11615	HG001_02146	tdk	Thymidine kinase	C	1397.31	1896		0		0	1	-0.488	2.76e-06	204	126.2
472	bsr30_rs09990	HG001_01853	BSR30_RS09990	Putative phage tail fiber protein	P	1404.41	232		0		0	0	-0.088	0.76	46	32.3
473	bsr30_rs03820	HG001_00699	lgt	Phosphatidylglycerol--prolipoprotein diacylglyceryl transferase	P	1406.14	233		0		0	0	-0.1135	0.415	205	124.9
474	bsr30_rs09515	HG001_01764	BSR30_RS09515	Putative hydrolase	P	1407.86	234		0		0	0	-0.079	0.6	200	122.4
475	bsr30_rs07805	HG001_01443	lpdA	Dihydrolipoyl dehydrogenase	C	1408.14	1642		0		0	1	-0.4845	2.76e-06	205	126.1
476	bsr30_rs03575	HG001_00660	opuBA	Proline/glycine betaine ABC transporter, ATP-binding component	P	1409.58	235		0		0	0	0.304	0.0075	205	125.6
477	bsr30_rs10595	HG001_01964	pmtD	Phenol-soluble modulin export ABC transporter, permease component	P	1411.29	236		0		0	0	-0.0197	0.902	204	127.9
478	hg001_01548	HG001_01548		hypothetical protein	M	1411.29		236	0		0	0
479	bsr30_rs02630	HG001_00482	hchA	Protein/nucleic acid deglycase	M	1414.69	1216	238	0		0	0	0.452	2.21e-05	206	118.7
480	bsr30_rs03075	HG001_00563	mnhC2	Na(+)/H(+) antiporter, subunit C2	M	1416.39	831	239	0		0	0	0.1095	0.446	164	115.2
481	bsr30_rs13790	HG001_02540	gntP	Gluconate permease	P	1418.08	240		0		0	0	-0.1777	0.138	205	127.6
482	bsr30_rs08530	HG001_01584	hemL1	Glutamate-1-semialdehyde 2,1-aminomutase 1	C	1418.5	323		0		0	1	-0.4831	3.61e-06	205	125.8
483	bsr30_rs08625	HG001_01603	dnaI	Primosomal protein	P	1419.77	241		0		0	0	0.1402	0.273	205	126.2
484	bsr30_rs13465	HG001_02487	opuCC	Glycine betaine/carnitine/choline ABC transporter, substrate-binding component	P	1421.45	242		0		0	0	-0.1654	0.181	205	125
485	bsr30_rs03065	HG001_00561	mnhA2	Na(+)/H(+) antiporter, subunit A2	M	1423.12	991	243	0		0	0	0.098	0.567	108	77.3
486	bsr30_rs04425	HG001_00810	BSR30_RS04425	Conserved hypothetical protein, putative membrane protein	P	1424.79	244		0		0	0	0.097	0.483	200	123
487	bsr30_rs03405	HG001_00627	BSR30_RS03405	Oxidoreductase	M	1426.46	547	245	0		0	0	-0.1188	0.369	204	126.2
488	bsr30_rs06780	HG001_01249	cvfB	Conserved virulence factor B	M	1428.12	678	246	0		0	0	0.03	0.86	206	123.5
489	bsr30_rs05810	HG001_01070	stp1	Serine/threonine phosphatase	C	1428.42	310		0		0	1	-0.4886	4.96e-06	205	127.3
490	bsr30_rs12020	HG001_02223	BSR30_RS12020	Conserved hypothetical protein, putative membrane protein	P	1429.78	247		0		0	0	0.3002	0.00614	205	124.4
491	bsr30_rs08080	HG001_01497	BSR30_RS08080	Flotillin-like protein	M	1429.78	1330	247	0		0	0	0.0066	0.97	205	119.9
492	bsr30_rs01200	HG001_00218	BSR30_RS01200	Putative penicillin acylase	P	1431.43	248		0		0	0	-0.1806	0.148	201	125.6
493	bsr30_rs04900	HG001_00904	BSR30_RS04900	Acetyltransferase	P	1434.72	250		0		0	0	0.2384	0.0482	195	123.1
494	bsr30_rs08690	HG001_01615	cycA1	D-serine/D-alanine/glycine transporter	M	1436.35	1652	251	0		0	0	0.2029	0.0956	206	122.3
495	bsr30_rs13950	HG001_02570	sdaAB	L-serine dehydratase, subunit beta	C	1437.95	466		0		0	1	-0.4696	2.98e-06	204	134
496	bsr30_rs04910	HG001_00906	lcpB	Cell wall ligase	M	1437.99	2446	252	0		0	0	0.2182	0.0763	205	123.3
497	bsr30_rs05985	HG001_01104	hslV	ATP-dependent protease, proteolytic subunit	P	1439.61	253		0		0	0	-0.1221	0.353	204	121.7
498	bsr30_rs04820	HG001_00890	BSR30_RS04820	Conserved hypothetical protein, putative membrane protein	P	1441.24	254		0		0	0	0.4997	3.17e-06	188	124.2
499	bsr30_rs00765	HG001_00140	mupG	6-phospho-N-acetylmuramidase	M	1441.24	660	254	0		0	0	-0.1468	0.255	200	115.9
500	bsr30_rs00055	HG001_00011	BSR30_RS00055	Putative transporter	P	1442.86	255		0		0	0	0.5591	1.54e-08	199	121.3
501	bsr30_rs06150	HG001_01134	BSR30_RS06150	Putative transcription factor, Xre family	P	1444.47	256		0		0	0	-0.1827	0.182	203	124.3
502	bsr30_rs11150	HG001_02062	agrA	Accessory gene regulator protein A	M	1444.47	1269	256	0		0	0	-0.0496	0.733	203	120.1
503	bsr30_rs00595	HG001_00107	capH	Capsular polysaccharide biosynthesis protein, Putative acetyltransferase	P	1446.08	257		0		0	0	0.0636	0.647	188	132.5
504	bsr30_rs06145	HG001_01133	BSR30_RS06145	Conserved hypothetical protein	M	1446.08	1460	257	0		0	0	-0.0261	0.876	205	126.6
505	bsr30_rs07825	HG001_01447	xseB	Exodeoxyribonuclease 7, small subunit	C	1447.11	1348		0		0	1	-0.4827	7.42e-06	202	124.3
506	bsr30_rs00050	HG001_00010	serS	Serine--tRNA ligase	P	1447.69	258		0		0	0	-0.0424	0.772	205	123.4
507	bsr30_rs14120	HG001_02601	crtN	4,4-diapophytoene desaturase	M	1447.69	426	258	0		0	0	-0.0232	0.882	204	127
508	bsr30_rs08985	HG001_01668	BSR30_RS08985	Putative quorum-quenching lactonase	P	1455.65	263		0		0	0	0.3221	0.00595	202	124.6
509	bsr30_rs11510	HG001_02126	fabZ	3-hydroxyacyl-[acyl-carrier-protein] dehydratase	M	1455.65	867	263	0		0	0	0.1183	0.354	205	126.3
510	bsr30_rs08275	HG001_01536	trhP2	tRNA wobble base hydroxylation protein	C	1455.93	1325		0		0	1	-0.4831	8.25e-06	205	125.3
511	bsr30_rs14785	HG001_02717	hisG	ATP phosphoribosyltransferase	P	1457.23	264		0		0	0	0.4583	1.26e-05	181	124.3
512	bsr30_rs02735	HG001_00501	hxlB	3-hexulose-6-phosphate isomerase	M	1457.23	1576	264	0		0	0	-0.0701	0.616	204	124.5
513	bsr30_rs00655	HG001_00119	BSR30_RS00655	Putative cadmium, cobalt and zinc efflux protein	P	1458.8	265		0		0	0	0.0498	0.737	204	127.5
514	bsr30_rs05785	HG001_01065	BSR30_RS05785	Conserved hypothetical protein, putative membrane protein	M	1458.8	1219	265	0		0	0	0.3434	0.00174	205	122.4
515	bsr30_rs00770	HG001_00141	murQ	MurNAc 6-phosphate etherase	M	1461.94	1715	267	0		0	0	-0.1788	0.154	197	116.1
516	bsr30_rs03510	HG001_00648	BSR30_RS03510	Conserved hypothetical protein, putative membrane protein	P	1465.06	269		0		0	0	-0.1485	0.244	205	127
517	bsr30_rs11700	HG001_02162	BSR30_RS11700	Conserved hypothetical protein, putative membrane protein	M	1465.06	431	269	0		0	0	-0.1902	0.106	205	126.8
518	bsr30_rs14105	HG001_02598	copZ	Copper chaperone	P	1466.61	270		0		0	0	-0.0296	0.855	203	124.1
519	bsr30_rs07505	HG001_01385	BSR30_RS07505	Putative phage deoxyuridine 5-triphosphate nucleotidohydrolase	P	1469.71	272		0		0	0	-0.0832	0.601	133	103.7
520	bsr30_rs08085	HG001_01498	BSR30_RS08085	Putative membrane-bound serine protease	M	1469.71	928	272	0		0	0	0.113	0.387	206	121.8
521	bsr30_rs04470	HG001_00819	sufT	Fe-S protein maturation auxiliary factor	P	1471.25	273		0		0	0	0.3665	0.00167	202	118.9
522	bsr30_rs04695	HG001_00866	BSR30_RS04695	Conserved hypothetical protein	C	1472.68	2408		0		0	1	-0.4958	1.83e-05	196	122.4
523	bsr30_rs00780	HG001_00143	murR	Putative transcriptional regulator, RpiR family	M	1474.32	1993	275	0		0	0	-0.092	0.483	201	126.3
524	bsr30_rs12110	HG001_02241	BSR30_RS12110	Transcription factor, MerR family	P	1477.38	277		0		0	0	0.1183	0.392	193	121.8
525	bsr30_rs07410	HG001_01367	BSR30_RS07410	Phage protein	P	1478.9	278		0		0	0	-0.1574	0.418	111	82
526	bsr30_rs05010	HG001_00924	purD	Phosphoribosylamine--glycine ligase	P	1480.42	279		0		0	0	-0.0052	0.977	205	122.5
527	bsr30_rs08270	HG001_01535	trhP1	tRNA wobble base hydroxylation protein	C	1480.64	1244		0		0	1	-0.4761	1.17e-05	205	124.7
528	bsr30_rs13935	HG001_02568	BSR30_RS13935	Conserved hypothetical protein, putative membrane protein	P	1484.95	282		0		0	0	0.3383	0.00356	184	119.5
529	bsr30_rs12850	HG001_02378	BSR30_RS12850	ABC transporter, ATP-binding component	P	1486.45	283		0		0	0	-0.1068	0.43	198	120.1
530	bsr30_rs04700	HG001_00867	prfC	Peptide chain release factor 3	C	1488.35	745		0		0	1	-0.4762	1.53e-05	205	126.8
531	bsr30_rs12645	HG001_02338	BSR30_RS12645	Conserved hypothetical protein, putative exported protein	P	1489.45	285		0		0	0	-0.0326	0.83	205	126.9
532	bsr30_rs12570	HG001_02325	ureC	Urease, subunit alpha	P	1492.42	287		0		0	0	-0.1933	0.0956	202	127.1
533	bsr30_rs07590	HG001_01402	BSR30_RS07590	Putative phage regulatory protein	P	1493.91	288		0		0	0	-0.1225	0.63	62	40.5
534	bsr30_rs07285	HG001_01343	fer	Ferredoxin	P	1495.39	289		0		0	0	-0.1228	0.331	201	125.1
535	bsr30_rs11215	HG001_02073	rimI	Putative [Ribosomal protein S18]-alanine N-acetyltransferase	C	1495.83	1205		0		0	1	-0.4672	1.24e-05	203	126.9
536	bsr30_rs07460	HG001_01377	BSR30_RS07460	Putative phage regulatory protein	P	1498.34	291		0		0	0	-0.0558	0.737	146	105.2
537	bsr30_rs00015	HG001_00003	BSR30_RS00015	Putative RNA-binding protein	P	1501.27	293		0		0	0	0.2769	0.0198	206	125.9
538	bsr30_rs01750	HG001_00319	BSR30_RS01750	Conserved hypothetical protein	P	1502.73	294		0		0	0	0.0737	0.632	201	125.3
539	bsr30_rs08535	HG001_01585	hemB	Delta-aminolevulinic acid dehydratase	C	1503.09	434		0		0	1	-0.4654	1.21e-05	205	126.8
540	bsr30_rs04475	HG001_00820	BSR30_RS04475	O-acetyltransferase	P	1504.19	295		0		0	0	-0.0671	0.648	194	123.9
541	bsr30_rs01565	HG001_00285	BSR30_RS01565	Putative ribosomal N-acetyltransferase	P	1507.1	297		0		0	0	0.4886	2.16e-06	199	121.6
542	bsr30_rs07275	HG001_01341	BSR30_RS07275	Putative ATP-dependent DNA helicase	P	1508.55	298		0		0	0	-0.0056	0.977	204	126.4
543	bsr30_rs08240	HG001_01529	accC2	Biotin carboxylase	P	1509.99	299		0		0	0	-0.1758	0.151	199	122.8
544	bsr30_rs09040	HG001_01676	BSR30_RS09040	Putative oxidoreductase	C	1510.15	1569		0		0	1	-0.471	1.46e-05	205	127
545	bsr30_rs06070	HG001_01118	BSR30_RS06070	Putative nucleoid-associated protein	C	1517.01	2043		0		0	1	-0.4703	1.53e-05	205	123.6
546	bsr30_rs08375	HG001_01555	hisS	Histidine--tRNA ligase	C	1523.7	1384		0		0	1	-0.4663	1.46e-05	205	126.4
547	bsr30_rs05830	HG001_01074	thiN	Thiamine pyrophosphokinase	C	1536.56	1266		0		0	1	-0.4718	1.83e-05	203	125.3
548	bsr30_rs11630	HG001_02148	rho	Transcription termination factor	C	1542.76	1112		0		0	1	-0.4611	1.47e-05	205	124.1
549	bsr30_rs08860	HG001_01645	nagP	PTS system, N-acetylglucosamine-specific EIICB components	C	1548.81	1761		0		0	1	-0.4648	1.71e-05	204	126.4
550	bsr30_rs06065	HG001_01117	nusA	Transcription termination/antitermination protein	C	1554.72	1402		0		0	1	-0.4633	1.79e-05	205	121.5
551	bsr30_rs02225	HG001_00404	BSR30_RS02225	Putative tRNA1(Val) (adenine(37)-N6)-methyltransferase	C	1560.5	1417		0		0	1	-0.4695	2.11e-05	199	125.5
552	bsr30_rs08130	HG001_01508	hemW	Heme chaperone	C	1566.15	2278		0		0	1	-0.4704	2.16e-05	201	124.3
553	bsr30_rs07830	HG001_01448	xseA	Exodeoxyribonuclease 7, large subunit	C	1582.42	2072		0		0	1	-0.4629	2.38e-05	205	125
554	bsr30_rs02795	HG001_00512	BSR30_RS02795	Conserved hypothetical protein, putative membrane protein	C	1587.62	525		0		0	1	-0.466	3.15e-05	202	124.9
555	bsr30_rs08190	HG001_01519	BSR30_RS08190	Putative RNA-binding protein	C	1592.73	791		0		0	1	-0.4615	2.98e-05	200	122.5
556	bsr30_rs09530	HG001_01766	hemH	Ferrochelatase	C	1597.74	1217		0		0	1	-0.4642	3.25e-05	205	125.9
557	bsr30_rs13910	HG001_02563	BSR30_RS13910	Putative sugar phosphatase	C	1602.65	874		0		0	1	-0.4494	2.32e-05	197	130.3
558	bsr30_rs02290	HG001_00416	glmU	Bifunctional N-acetylglucosamine-1-phosphate uridyltransferase/glucosamine-1-phosphate acetyltransferase	C	1607.48	637		0		0	1	-0.4537	2.6e-05	205	122.4
559	bsr30_rs08045	HG001_01490	recO	Putative DNA repair protein	C	1616.88	1601		0		0	1	-0.4546	2.83e-05	206	127
560	bsr30_rs06025	HG001_01110	frr	Ribosome-recycling factor	C	1621.46	816		0		0	1	-0.4599	3.48e-05	204	122.4
561	bsr30_rs08465	HG001_01574	mreC	Rod shape-determining protein	C	1625.97	1803		0		0	1	-0.4534	3.16e-05	204	124.5
562	bsr30_rs05900	HG001_01087	ylxM	Signal recognition particle accessory protein	C	1634.76	1699		0		0	1	-0.4626	5.28e-05	204	126.8
563	bsr30_rs06020	HG001_01109	pyrH	Uridylate kinase	C	1647.43	2139		0		0	1	-0.4511	4.75e-05	204	122.7
564	bsr30_rs02785	HG001_00510	ung	Uracil-DNA glycosylase	C	1651.53	2303		0		0	1	-0.4524	5.06e-05	202	126.6
565	bsr30_rs05920	HG001_01091	trmD	tRNA (guanine-N(1)-)-methyltransferase	C	1655.57	971		0		0	1	-0.4378	3.79e-05	202	125.6
566	bsr30_rs07680	HG001_01419	scpB	Segregation and condensation protein B	C	1659.55	473		0		0	1	-0.4478	5.06e-05	205	127.2
567	bsr30_rs14960	HG001_02750	rsmG	Ribosomal RNA small subunit methyltransferase G	C	1663.47	568		0		0	1	-0.4402	4.59e-05	205	126.8
568	bsr30_rs08790	HG001_01634	BSR30_RS08790	Putative transporter	C	1667.34	619		0		0	1	-0.4452	5.41e-05	201	125
569	bsr30_rs05940	HG001_01095	rnhB	Ribonuclease HII	C	1671.16	1740		0		0	1	-0.4717	9.93e-05	201	124.2
570	bsr30_rs08955	HG001_01662	ftsK	DNA translocase	C	1678.63	1888		0		0	1	-0.4327	4.34e-05	205	125.4
571	bsr30_rs11315	HG001_02091	BSR30_RS11315	Putative transcription accessory protein	C	1682.3	1575		0		0	1	-0.4524	7e-05	205	126.1
572	bsr30_rs06120	HG001_01128	spoIIIE	DNA translocase	C	1693.02	1469		0		0	1	-0.4433	7.21e-05	205	125.3
573	bsr30_rs07665	HG001_01416	srrB	Histidine kinase, Classic	C	1699.94	1302		0		0	1	-0.4307	6.39e-05	205	125
574	bsr30_rs08050	HG001_01491	era	GTPase	C	1706.7	951		0		0	1	-0.4369	7.47e-05	205	125
575	bsr30_rs12875	HG001_02382	fni	Isopentenyl-diphosphate delta-isomerase	C	1710.02	909		0		0	1	-0.449	0.000102	204	126.1
576	bsr30_rs13945	HG001_02569	sdaAA	L-serine dehydratase, subunit alpha	C	1713.3	2314		0		0	1	-0.4249	6.43e-05	205	128.3
577	bsr30_rs03515	HG001_00649	queE	7-carboxy-7-deazaguanine synthase	C	1716.55	2172		0		0	1	-0.4244	6.39e-05	204	126.4
578	bsr30_rs08140	HG001_01509	lepA	Elongation factor 4	C	1719.76	1183		0		0	1	-0.4341	8.22e-05	205	125.8
579	bsr30_rs03625	HG001_00666	queF	NADPH-dependent 7-cyano-7-deazaguanine reductase	C	1722.93	1214		0		0	1	-0.4275	7.55e-05	202	125.2
580	bsr30_rs03745	HG001_00687	fakB1	Fatty acid kinase subunit	C	1729.17	1974		0		0	1	-0.4377	0.000102	202	124.1
581	bsr30_rs06075	HG001_01119	BSR30_RS06075	Putative 50S ribosomal protein L7Ae, eL8 family	C	1732.24	1484		0		0	1	-0.4272	8.22e-05	204	123.7
582	bsr30_rs12925	HG001_04256	BSR30_RS12925	Hypothetical protein	C	1735.28	1517		0		0	1	-0.4431	0.00012	170	117.4
583	bsr30_rs08305	HG001_01543	BSR30_RS08305	Putative ATP-dependent DNA helicase	C	1741.27	1075		0		0	1	-0.4207	8.53e-05	205	127
584	bsr30_rs09240	HG001_01718	rppH	RNA pyrophosphohydrolase	C	1744.21	348		0		0	1	-0.4198	0.000102	192	132.1
585	bsr30_rs00120	HG001_00024	walH	Conserved hypothetical protein, membrane-anchored extracellular protein	C	1747.13	653		0		0	1	-0.4223	0.000115	205	123.3
586	bsr30_rs03935	HG001_00720	est	Carboxylesterase	C	1750.02	1544		0		0	1	-0.4282	0.000133	205	125.4
587	bsr30_rs03555	HG001_00656	BSR30_RS03555	Putative 5-oxoprolinase, subunit C	C	1752.88	594		0		0	1	-0.4316	0.000143	204	125.7
588	bsr30_rs04930	HG001_00910	qoxB	Quinol oxidase, subunit 1	C	1755.71	518		0		0	1	-0.4171	0.000111	206	120.3
589	bsr30_rs04690	HG001_00865	murE	UDP-N-acetylmuramoyl-L-alanyl-D-glutamate--L-lysine ligase	C	1761.29	1881		0		0	1	-0.4315	0.000163	205	126.4
590	bsr30_rs06140	HG001_01132	BSR30_RS06140	Putative oxidoreductase	C	1764.04	2349		0		0	1	-0.4141	0.000114	202	126.2
591	bsr30_rs06035	HG001_01112	cdsA	Phosphatidate cytidylyltransferase	C	1766.77	449		0		0	1	-0.4084	0.00012	203	126.5
592	bsr30_rs05820	HG001_01072	rsgA	30S ribosomal subunit biogenesis GTPase	C	1769.47	1822		0		0	1	-0.4419	0.000251	204	125.5
593	bsr30_rs03630	HG001_00667	BSR30_RS03630	Putative metallophore exporter	C	1772.15	2432		0		0	1	-0.4163	0.000151	203	125.8
594	bsr30_rs02345	HG001_00426	tilS	tRNA(Ile)-lysidine synthase	C	1774.8	1401		0		0	1	-0.4096	0.000135	204	127.4
595	bsr30_rs07800	HG001_01442	bfmBAA	2-oxoisovalerate dehydrogenase, subunit alpha	C	1777.43	961		0		0	1	-0.4116	0.000145	205	124.9
596	bsr30_rs05125	HG001_00944	pdhB	Pyruvate dehydrogenase E1 component, subunit beta	C	1785.18	1202		0		0	1	-0.4118	0.000149	206	119.5
597	bsr30_rs03525	HG001_00651	queC	7-cyano-7-deazaguanine synthase	C	1787.72	1570		0		0	1	-0.4086	0.000141	202	124.1
598	bsr30_rs02495	HG001_00455	radA	DNA repair protein	C	1790.24	1136		0		0	1	-0.4177	0.00018	205	125.4
599	bsr30_rs11480	HG001_02119	thiM	Hydroxyethylthiazole kinase	C	1792.74	1467		0		0	1	-0.3982	0.000131	201	136.6
600	bsr30_rs12930	HG001_02392	tcaA	Transmembrane protein	C	1795.21	591		0		0	1	-0.4014	0.000141	205	127.7
601	bsr30_rs06595	HG001_01214	parC	DNA topoisomerase 4, subunit A	C	1797.67	1685		0		0	1	-0.4062	0.000167	205	126.8
602	bsr30_rs11610	HG001_02145	prfA	Peptide chain release factor 1	C	1802.52	694		0		0	1	-0.4035	0.000167	205	126.3
603	bsr30_rs05360	HG001_00987	pheS	Phenylalanine--tRNA ligase, subunit alpha	C	1807.3	2147		0		0	1	-0.4069	0.000193	205	125.7
604	bsr30_rs02500	HG001_00456	BSR30_RS02500	Conserved hypothetical protein, putative membrane protein	C	1809.66	1222		0		0	1	-0.406	0.000192	205	126.9
605	bsr30_rs07195	HG001_01330	hepT	Heptaprenyl diphosphate synthase, subunit 2	C	1812	2019		0		0	1	-0.4093	0.000208	205	127.6
606	bsr30_rs04710	HG001_00870	BSR30_RS04710	Serine protease, Do/DeqQ family	C	1818.91	1068		0		0	1	-0.4115	0.000239	205	126.9
607	bsr30_rs09250	HG001_01720	menC	o-succinylbenzoate synthase	C	1821.18	2171		0		0	1	-0.4145	0.000269	205	127.5
608	bsr30_rs08055	HG001_01492	cdd	Cytidine deaminase	C	1823.44	1258		0		0	1	-0.4112	0.000272	204	124.6
609	hg001_03212	HG001_03212			C	1830.1			0		0	1	-0.4232	0.000388	191	123.8
610	bsr30_rs08565	HG001_01591	clpX	ATP-dependent Clp protease, ATP-binding subunit	C	1832.29	649		0		0	1	-0.4015	0.000263	205	124
611	bsr30_rs14150	HG001_02607	oatA	O-acetyltransferase	C	1836.62	1273		0		0	1	-0.392	0.000237	206	126.4
612	bsr30_rs06080	HG001_01120	infB	Translation initiation factor IF-2	C	1840.89	1474		0		0	1	-0.4018	0.000317	206	120.2
613	bsr30_rs06220	HG001_01148	mutL	DNA mismatch repair protein	C	1843.01	1084		0		0	1	-0.3986	0.000297	205	125.7
614	bsr30_rs14965	HG001_02751	mnmG	tRNA uridine-5-carboxymethylaminomethyl(34) synthesis enzyme	C	1847.19	603		0		0	1	-0.3949	0.000279	205	126.2
615	bsr30_rs08180	HG001_01517	BSR30_RS08180	Putative metal-dependent hydrolase	C	1849.26	2001		0		0	1	-0.4073	0.000361	205	126.9
616	bsr30_rs03310	HG001_04067	BSR30_RS03310	Conserved hypothetical protein	C	1851.32	2341		0		0	1	-0.5687	0.00383	112	82.4
617	hg001_02255	HG001_02255			C	1853.36			0		0	1	-0.3893	0.00027	203	128.2
618	bsr30_rs05860	HG001_01080	plsX	Phosphate acyltransferase	C	1855.39	617		0		0	1	-0.3868	0.000272	205	126.3
619	bsr30_rs00975	HG001_00180	nikA	Nickel ABC transporter, substrate-binding component	C	1857.41	2234		0		0	1	-0.3868	0.000276	205	127.7
620	bsr30_rs08205	HG001_01522	BSR30_RS08205	Conserved hypothetical protein	C	1861.4	843		0		0	1	-0.3993	0.000375	201	123.2
621	bsr30_rs08795	HG001_01635	thiI	Putative tRNA sulfurtransferase	C	1867.3	2024		0		0	1	-0.3955	0.000378	204	126.1
622	bsr30_rs06030	HG001_01111	uppS	Isoprenyl transferase	C	1873.09	728		0		0	1	-0.3915	0.000362	203	125.2
623	hg001_sorf6	HG001_SORF6	HG001_sORF6	Hypothetical small protein	C	1874.99			0		0	1	-0.3936	0.000381	147	119.7
624	hg001_03057	HG001_03057			C	1876.89			0		0	1	-0.4093	0.000522	200	124.5
625	bsr30_rs05015	HG001_00925	thiX	Putative HMP/thiamine ABC transporter, permease component	C	1878.77	1582		0		0	1	-0.3821	0.00032	204	126
626	bsr30_rs12220	HG001_02261	rpoA	DNA-directed RNA polymerase, subunit alpha	C	1880.64	2373		0		0	1	-0.3892	0.000381	205	118.7
627	bsr30_rs05905	HG001_01088	ffh	Signal recognition particle protein	C	1882.5	1159		0		0	1	-0.3956	0.000464	205	122.9
628	bsr30_rs12125	HG001_02243	BSR30_RS12125	Conserved hypothetical protein	C	1889.83	2244		0		0	1	-0.3817	0.000372	205	129.3
629	hg001_04276	HG001_04276			C	1891.64			0		0	1	-0.4172	0.000749	186	127.6
630	bsr30_rs05395	HG001_00993	mutS2	Endonuclease MutS2	C	1893.44	2184		0		0	1	-0.3871	0.000429	205	125.3
631	bsr30_rs12660	HG001_02340	BSR30_RS12660	Putative monooxygenase	C	1895.22	1000		0		0	1	-0.3983	0.00055	205	126.5
632	bsr30_rs09235	HG001_01717	BSR30_RS09235	Conserved hypothetical protein	C	1897	1095		0		0	1	-0.3849	0.000453	202	129.4
633	bsr30_rs08730	HG001_01623	dnaE	DNA polymerase III, subunit alpha	C	1900.52	1828		0		0	1	-0.39	0.000512	205	124.9
634	bsr30_rs09535	HG001_01767	hemE	Uroporphyrinogen decarboxylase	C	1905.73	1236		0		0	1	-0.4007	0.000689	205	125.2
635	bsr30_rs01095	HG001_00201	tarS	Poly(ribitol-phosphate) beta-N-acetylglucosaminyltransferase	C	1909.16	887		0		0	1	-0.383	0.000512	205	122.6
636	bsr30_rs03940	HG001_00721	rnr	Ribonuclease R	C	1910.86	1101		0		0	1	-0.3852	0.000559	205	123
637	bsr30_rs10450	HG001_01939	pcrA	ATP-dependent DNA helicase	C	1912.55	379		0		0	1	-0.3913	0.000645	205	125.3
638	bsr30_rs12215	HG001_02260	rplQ	50S ribosomal protein bL17	C	1915.91	753		0		0	1	-0.3726	0.000483	205	124.3
639	bsr30_rs06225	HG001_01149	glpP	Glycerol uptake operon antiterminator regulatory protein	C	1919.23	2195		0		0	1	-0.3873	0.000689	201	122.6
640	bsr30_rs05020	HG001_00926	thiW	Putative HMP/thiamine ABC transporter, ATP-binding component	C	1920.88	2253		0		0	1	-0.3708	0.000512	205	124.4
641	bsr30_rs08505	HG001_01579	folC	Dihydrofolate synthase/folylpolyglutamate synthase	C	1922.51	1656		0		0	1	-0.3719	0.000538	205	127.2
642	bsr30_rs02885	HG001_00529	BSR30_RS02885	Conserved hypothetical protein, putative membrane protein	C	1924.15	586		0		0	1	-0.378	0.000623	189	122.6
643	bsr30_rs04925	HG001_00909	qoxC	Quinol oxidase, subunit 3	C	1927.38	371		0		0	1	-0.3752	0.000608	206	121.1
644	bsr30_rs08170	HG001_01515	BSR30_RS08170	Putative SAM-dependent methyltransferase	C	1928.99	2216		0		0	1	-0.3826	0.000718	203	125.6
645	bsr30_rs05625	HG001_01032	mraY	Phospho-N-acetylmuramoyl-pentapeptide-transferase	C	1933.76	536		0		0	1	-0.3703	0.000601	204	126.3
646	hg001_04196	HG001_04196			C	1935.33			0		0	1	-0.4298	0.00181	172	116.2
647	bsr30_rs12245	HG001_02266	adk	Adenylate kinase	C	1936.9	904		0		0	1	-0.3736	0.00066	205	120.4
648	bsr30_rs05805	HG001_01069	rlmN	Dual-specificity RNA methyltransferase	C	1938.46	1999		0		0	1	-0.3783	0.000735	205	126
649	bsr30_rs06555	HG001_01208	opuD1	Glycine/betaine transporter	C	1940.01	2506		0		0	1	-0.3665	0.000608	205	125.8
650	bsr30_rs02585	HG001_00473	rpoB	DNA-directed RNA polymerase, subunit beta	C	1941.56	2179		0		0	1	-0.3799	0.000798	206	119.5
651	hg001_03177	HG001_03177			C	1943.09			0		0	1	-0.3875	0.000958	183	115.8
652	bsr30_rs06060	HG001_01116	rimP	Ribosome maturation factor	C	1944.62	1713		0		0	1	-0.3723	0.000716	205	124.1
653	bsr30_rs14540	HG001_02671	arcC2	Carbamate kinase 2	C	1946.15	2471		0		0	1	-0.3669	0.000645	203	125.3
654	bsr30_rs08965	HG001_01664	BSR30_RS08965	Conserved hypothetical protein	C	1947.66	576		0		0	1	-0.3681	0.000677	205	128.2
655	bsr30_rs11605	HG001_02144	prmC	Release factor glutamine methyltransferase	C	1949.17	567		0		0	1	-0.3677	0.000688	205	126.4
656	bsr30_rs08265	HG001_01534	udk	Uridine kinase	C	1953.66	1641		0		0	1	-0.3788	0.000977	204	123.8
657	bsr30_rs11595	HG001_02142	ptpB	Low molecular weight protein-tyrosine-phosphatase	C	1955.14	2085		0		0	1	-0.372	0.000872	197	121.2
658	bsr30_rs07060	HG001_01302	BSR30_RS07060	Conserved hypothetical protein	C	1956.61	499		0		0	1	-0.3638	0.000784	202	127.5
659	hg001_04096	HG001_04096			C	1958.08			0		0	1	-0.3759	0.00103	193	134.3
660	bsr30_rs12500	HG001_02311	moaB	Molybdenum cofactor biosynthesis protein B	C	1960.99	789		0		0	1	-0.3702	0.000927	204	126.5
661	bsr30_rs00115	HG001_00023	walK	Histidine kinase, Classic	C	1962.44	723		0		0	1	-0.3737	0.000996	205	122
662	bsr30_rs15290	HG001_02906	HG001_02906	srn_1850_sRNA157	C	1963.89	2149		0		0	1	-0.5708	0.0123	50	35.8
663	bsr30_rs07245	HG001_04145	BSR30_RS07245	Hypothetical protein	C	1965.32	1528		0		0	1	-0.3863	0.00134	183	123.7
664	bsr30_rs08000	HG001_01481	nfo	Putative endonuclease 4	C	1966.75	1107		0		0	1	-0.3747	0.00111	205	127.4
665	bsr30_rs03305	HG001_00609	BSR30_RS03305	Conserved hypothetical protein	C	1968.17	1311		0		0	1	-0.3722	0.00109	204	124.6
666	bsr30_rs00025	HG001_00005	gyrB	DNA gyrase, subunit B	C	1971	395		0		0	1	-0.3678	0.00103	206	121.8
667	bsr30_rs10575	HG001_01960	BSR30_RS10575	Conserved hypothetical protein	C	1972.41	1447		0		0	1	-0.373	0.00132	205	127
668	bsr30_rs08800	HG001_01636	BSR30_RS08800	Putative cysteine desulfurase	C	1973.8	1833		0		0	1	-0.372	0.00133	197	120
669	bsr30_rs11475	HG001_02118	thiE	Thiamine-phosphate synthase	C	1975.2	1637		0		0	1	-0.3546	0.000977	195	130.8
670	bsr30_rs07990	HG001_01479	adcB	Zinc ABC transporter, permease component	C	1976.58	2245		0		0	1	-0.3603	0.00111	202	126.5
671	bsr30_rs05635	HG001_01034	divIB	Cell division protein	C	1977.97	1451		0		0	1	-0.3604	0.00119	205	124.8
672	bsr30_rs05135	HG001_00946	pdhD	Dihydrolipoyl dehydrogenase	C	1979.34	1456		0		0	1	-0.3582	0.00116	206	120.5
673	bsr30_rs06235	HG001_01151	glpK	Glycerol kinase	C	1980.71	1558		0		0	1	-0.3492	0.000981	205	127.8
674	bsr30_rs05775	HG001_01063	priA	Primosomal protein N	C	1982.08	2425		0		0	1	-0.3668	0.00139	205	125.2
675	bsr30_rs12240	HG001_02265	infA	Translation initiation factor IF-1	C	1984.79	2382		0		0	1	-0.3561	0.00122	205	122
676	bsr30_rs00085	HG001_00018	dnaB	Replicative DNA helicase	C	1987.48	1899		0		0	1	-0.3634	0.00144	206	123.2
677	bsr30_rs12250	HG001_02267	secY	Protein translocase subunit	C	1990.14	1323		0		0	1	-0.3557	0.00136	206	119.4
678	bsr30_rs07995	HG001_01480	adcC	Zinc ABC transporter, ATP-binding component	C	1991.47	2434		0		0	1	-0.353	0.00131	201	126.4
679	bsr30_rs01475	HG001_00269	BSR30_RS01475	Protein-ADP-ribose hydrolase	C	1992.79	1430		0		0	1	-0.3582	0.0015	197	122.2
680	bsr30_rs13710	HG001_02527	BSR30_RS13710	Conserved hypothetical protein	C	1994.11	1521		0		0	1	-0.3584	0.00156	205	126.6
681	hg001_03104	HG001_03104			C	1995.42			0		0	1	-0.4211	0.00437	97	75.7
682	bsr30_rs08165	HG001_01514	comEA	Competence protein	C	1996.72	2442		0		0	1	-0.3726	0.00208	199	121.7
683	bsr30_rs00895	HG001_00166	hptR	Response regulator, YesN family	C	1999.32	1098		0		0	1	-0.3671	0.00191	204	126.7
684	bsr30_rs09325	HG001_04180	BSR30_RS09325	Hypothetical protein	C	2000.61	1551		0		0	1	-0.4818	0.00923	65	54.6
685	bsr30_rs06725	HG001_01240	nikC	Nickel ABC transporter, permease component	C	2001.89	2265		0		0	1	-0.3522	0.00146	194	125
686	hg001_02861	HG001_02861			C	2003.17			0		0	1	-0.3525	0.00151	156	123.5
687	bsr30_rs03135	HG001_00576	tagH	Teichoic acid ABC transporter, ATP-binding component	C	2004.45	2080		0		0	1	-0.3611	0.0018	204	123.7
688	bsr30_rs12230	HG001_02263	rpsM	30S ribosomal protein uS13	C	2006.98	1527		0		0	1	-0.3501	0.00146	205	121.7
689	bsr30_rs06135	HG001_01131	BSR30_RS06135	Putative Zn-dependent peptidase	C	2008.24	862		0		0	1	-0.3482	0.00142	205	126.7
690	bsr30_rs12225	HG001_02262	rpsK	30S ribosomal protein uS11	C	2010.75	565		0		0	1	-0.3499	0.0015	205	121.1
691	bsr30_rs04520	HG001_00829	fabH	3-oxoacyl-[acyl-carrier-protein] synthase 3	C	2012	894		0		0	1	-0.3451	0.00141	205	124.9
692	bsr30_rs02375	HG001_00432	folB	Dihydroneopterin aldolase	C	2014.48	611		0		0	1	-0.3751	0.00252	201	124.1
693	bsr30_rs02220	HG001_00403	yabA	DNA replication initiation control protein	C	2015.71	1638		0		0	1	-0.3549	0.00178	203	127
694	bsr30_rs08280	HG001_01537	BSR30_RS08280	Putative tRNA 5-hydroxyuridine methyltransferase	C	2016.94	1994		0		0	1	-0.3499	0.00162	201	124.6
695	bsr30_rs11220	HG001_02074	tsaB	tRNA threonylcarbamoyladenosine biosynthesis protein	C	2018.16	538		0		0	1	-0.3579	0.0019	201	125.3
696	bsr30_rs02145	HG001_04047	BSR30_RS02145	Hypothetical protein	C	2019.38	1930		0		0	1	-0.3578	0.00191	173	122.9
697	bsr30_rs14970	HG001_02752	mnmE	tRNA U34 5-carboxymethylaminomethyl modifying GTPase	C	2020.59	1158		0		0	1	-0.3472	0.00154	205	127
698	bsr30_rs08430	HG001_01567	ruvA	Holliday junction ATP-dependent DNA helicase	C	2023.01	2120		0		0	1	-0.3549	0.00202	204	125.9
699	bsr30_rs07685	HG001_01420	scpA	Segregation and condensation protein A	C	2025.41	1376		0		0	1	-0.3664	0.00267	205	126.5
700	bsr30_rs02790	HG001_00511	BSR30_RS02790	Conserved hypothetical protein	C	2026.61	946		0		0	1	-0.353	0.00217	196	121
701	bsr30_rs00080	HG001_00017	rplI	50S ribosomal protein bL9	C	2027.79	598		0		0	1	-0.3524	0.00224	205	124.1
702	hg001_03145	HG001_03145			C	2028.98			0		0	1	-0.5959	0.0312	48	37.7
703	bsr30_rs12305	HG001_02278	rpsQ	30S ribosomal protein uS17	C	2030.16	1992		0		0	1	-0.3438	0.00191	205	120.6
704	bsr30_rs05120	HG001_00943	pdhA	Pyruvate dehydrogenase E1 component, subunit alpha	C	2031.34	682		0		0	1	-0.3456	0.002	206	118.9
705	bsr30_rs01485	HG001_00271	lplA2	Lipoate--protein ligase 2	C	2032.51	1194		0		0	1	-0.3428	0.00192	199	123.1
706	bsr30_rs12275	HG001_02272	rplF	50S ribosomal protein uL6	C	2036	2131		0		0	1	-0.3384	0.00201	205	121.9
707	bsr30_rs00130	HG001_00026	walJ	Putative 5-3 double-stranded DNA exonuclease	C	2037.16	592		0		0	1	-0.3399	0.00223	205	127.4
708	bsr30_rs05700	HG001_01048	rluD	Ribosomal large subunit pseudouridine synthase D	C	2040.61	1010		0		0	1	-0.3386	0.00222	205	126.6
709	bsr30_rs06720	HG001_01239	nikD	Nickel ABC transporter, ATP-binding component	C	2041.75	947		0		0	1	-0.3419	0.00246	193	122.2
710	bsr30_rs07130	HG001_01317	birA	Bifunctional biotin--[acetyl-CoA-carboxylase] synthetase/biotin operon repressor	C	2042.89	1610		0		0	1	-0.3518	0.0031	204	126.8
711	bsr30_rs06130	HG001_01130	BSR30_RS06130	Putative Zn-dependent peptidase	C	2045.15	877		0		0	1	-0.3315	0.00224	205	127.5
712	bsr30_rs01480	HG001_00270	sirTM	Protein-ADP-ribosyltransferase	C	2047.4	967		0		0	1	-0.3352	0.00249	198	122.8
713	bsr30_rs08060	HG001_01493	dgkA	Diacylglycerol kinase	C	2048.52	1146		0		0	1	-0.3439	0.003	205	125.6
714	bsr30_rs02610	HG001_00478	fusA	Elongation factor G	C	2049.63	1762		0		0	1	-0.335	0.00252	206	119.8
715	bsr30_rs11310	HG001_02090	BSR30_RS11310	Putative Zn-dependent metalloprotease	C	2050.75	302		0		0	1	-0.3418	0.00295	203	126.6
716	bsr30_rs00875	HG001_00162	BSR30_RS00875	Putative dehydrogenase	C	2052.96	907		0		0	1	-0.333	0.00256	199	123.8
717	bsr30_rs05150	HG001_00949	potA	Spermidine/putrescine ABC transporter, ATP-binding component	C	2054.06	1665		0		0	1	-0.333	0.00266	201	124.9
718	bsr30_rs05845	HG001_01077	fakA	Fatty acid kinase subunit	C	2056.25	949		0		0	1	-0.3311	0.00259	205	125.1
719	bsr30_rs12270	HG001_02271	rplR	50S ribosomal protein uL18	C	2057.34	2226		0		0	1	-0.3315	0.00269	206	121.3
720	hg001_04231	HG001_04231			C	2058.43			0		0	1	-0.3458	0.00353	197	121.6
721	bsr30_rs04680	HG001_00863	ltaA	Putative glycolipid permease	C	2059.51	970		0		0	1	-0.3326	0.00283	205	127.2
722	bsr30_rs03535	HG001_00653	pabB	Aminodeoxychorismate synthase component 1	C	2060.59	1345		0		0	1	-0.3492	0.0039	202	124.2
723	bsr30_rs06590	HG001_01213	parE	DNA topoisomerase 4, subunit B	C	2061.67	1161		0		0	1	-0.3345	0.00305	205	126.3
724	hg001_03100	HG001_03100			C	2062.74			0		0	1	-0.3442	0.00361	197	123.2
725	bsr30_rs14055	HG001_02589	BSR30_RS14055	Conserved hypothetical protein	C	2063.81	1939		0		0	1	-0.3406	0.00343	179	134.4
726	bsr30_rs02555	HG001_00466	nusG	Transcription termination/antitermination protein	C	2064.88	818		0		0	1	-0.3363	0.00329	205	124.2
727	hg001_02859	HG001_02859			C	2065.94			0		0	1	-0.3459	0.00396	181	127.7
728	bsr30_rs02215	HG001_00402	ricT	Regulatory iron-sulfur containing complex, subunit T	C	2067	435		0		0	1	-0.3379	0.00349	205	127.5
729	bsr30_rs01295	HG001_00237	esaD	Type VII secretion system protein EsaD	C	2068.06	892		0		0	1	-0.3345	0.0033	201	123.9
730	bsr30_rs12260	HG001_02269	rpmD	50S ribosomal protein uL30	C	2069.11	1546		0		0	1	-0.3271	0.00288	205	122.6
731	bsr30_rs12310	HG001_02279	rpmC	50S ribosomal protein uL29	C	2070.16	911		0		0	1	-0.3307	0.0031	204	119.8
732	bsr30_rs02590	HG001_00474	rpoC	DNA-directed RNA polymerase, subunit beta prime	C	2071.21	2386		0		0	1	-0.3338	0.00329	206	119.6
733	bsr30_rs08210	HG001_01523	mtnN	5-methylthioadenosine/S-adenosylhomocysteine nucleosidase	C	2072.25	409		0		0	1	-0.3345	0.0034	205	126.4
734	bsr30_rs12280	HG001_02273	rpsH	30S ribosomal protein uS8	C	2073.29	2119		0		0	1	-0.3287	0.00306	206	120.9
735	bsr30_rs08725	HG001_01622	BSR30_RS08725	NAD-dependent malic enzyme	C	2074.33	2302		0		0	1	-0.3403	0.00378	205	125.5
736	bsr30_rs12620	HG001_02334	ssaA2	Staphylococcal secretory antigen A2	C	2075.36	1351		0		0	1	-0.3218	0.00267	204	127.3
737	bsr30_rs06215	HG001_01147	mutS	DNA mismatch repair protein	C	2076.4	1171		0		0	1	-0.3379	0.00363	205	125.9
738	bsr30_rs12080	HG001_02236	lacR	Lactose phosphotransferase system repressor	C	2077.42	1028		0		0	1	-0.3464	0.00425	204	126.6
739	bsr30_rs02155	HG001_00393	dnaX	DNA polymerase III, subunit gamma/tau	C	2078.45	1150		0		0	1	-0.3561	0.00509	205	125.8
740	hg001_02997	HG001_02997			C	2080.49			0		0	1	-0.469	0.0199	62	45.9
741	bsr30_rs12290	HG001_02275	rplE	50S ribosomal protein uL5	C	2082.52	2479		0		0	1	-0.3273	0.0033	206	120.1
742	bsr30_rs04810	HG001_00888	BSR30_RS04810	Putative iron/citrate ABC transporter, substrate-binding component	C	2083.53	1140		0		0	1	-0.324	0.0032	198	136
743	bsr30_rs06040	HG001_01113	BSR30_RS06040	Zinc metalloprotease	C	2084.54	1375		0		0	1	-0.3413	0.00443	205	125.3
744	bsr30_rs06125	HG001_01129	BSR30_RS06125	Putative transcription factor, GntR family	C	2085.54	1034		0		0	1	-0.3389	0.00432	204	126.3
745	hg001_04233	HG001_04233			C	2086.54			0		0	1	-0.334	0.00403	195	131.5
746	bsr30_rs11550	HG001_02133	atpH	ATP synthase, subunit delta	C	2087.54	537		0		0	1	-0.3261	0.00361	205	123.2
747	bsr30_rs03380	HG001_00622	uppP	Undecaprenyl-diphosphatase	C	2089.53	1357		0		0	1	-0.3221	0.00349	204	126.8
748	bsr30_rs12295	HG001_02276	rplX	50S ribosomal protein uL24	C	2090.52	2159		0		0	1	-0.3232	0.00361	205	121.1
749	bsr30_rs05230	HG001_00964	ctaA	Heme A synthase	C	2092.5	1940		0		0	1	-0.3199	0.00346	205	126.5
750	hg001_04048	HG001_04048			C	2093.48			0		0	1	-0.3858	0.00959	123	89.6
751	bsr30_rs08150	HG001_01511	holA	Putative DNA polymerase III, subunit delta	C	2095.43	402		0		0	1	-0.3281	0.0043	203	128.7
752	bsr30_rs07055	HG001_01301	BSR30_RS07055	Conserved hypothetical protein, putative membrane protein	C	2096.41	937		0		0	1	-0.3179	0.00361	201	123.9
753	bsr30_rs11490	HG001_02121	tenA	Aminopyrimidine aminohydrolase	C	2097.38	1975		0		0	1	-0.3162	0.00361	187	134.2
754	bsr30_rs13020	HG001_02409	BSR30_RS13020	Putative N-acetyltransferase	C	2098.35	1893		0		0	1	-0.3197	0.00393	197	132.9
755	bsr30_rs03470	HG001_00640	nagA	N-acetylglucosamine-6-phosphate deacetylase	C	2099.31	897		0		0	1	-0.3239	0.00424	204	124.5
756	bsr30_rs00705	HG001_00129	ausA	Non-ribosomal peptide synthetase	C	2100.27	1077		0		0	1	-0.3145	0.00373	206	125.7
757	bsr30_rs06000	HG001_04117	BSR30_RS06000	Hypothetical protein	C	2101.23	1645		0		0	1	-0.3187	0.00406	198	124.1
758	bsr30_rs12265	HG001_02270	rpsE	30S ribosomal protein uS5	C	2102.19	1853		0		0	1	-0.3182	0.00405	205	121.2
759	bsr30_rs12235	HG001_02264	rpmJ	50S ribosomal protein bL36	C	2104.1	2501		0		0	1	-0.32	0.00424	205	123.2
760	bsr30_rs04935	HG001_00911	qoxA	Quinol oxidase, subunit 2	C	2105.05	1709		0		0	1	-0.3204	0.00453	206	120.4
761	hg001_02986	HG001_02986			C	2106			0		0	1	-0.3178	0.00436	174	124.9
762	bsr30_rs06015	HG001_01108	tsf	Elongation factor Ts	C	2106.94	1284		0		0	1	-0.3213	0.00468	206	120.4
763	hg001_03001	HG001_03001			C	2107.88			0		0	1	-0.6119	0.0695	19	13.2
764	hg001_03094	HG001_03094			C	2109.76			0		0	1	-0.3127	0.00424	188	133.2
765	hg001_04008	HG001_04008			C	2110.7			0		0	1	-0.3109	0.00419	190	133.9
766	bsr30_rs08715	HG001_01620	accA	Acetyl-coenzyme A carboxylase carboxyl transferase, subunit alpha	C	2111.63	2435		0		0	1	-0.3233	0.00521	205	126.9
767	bsr30_rs06085	HG001_01121	rbfA	Ribosome-binding factor A	C	2113.49	773		0		0	1	-0.3213	0.00514	202	122.6
768	bsr30_rs07120	HG001_01315	asnC	Asparagine--tRNA ligase	C	2114.41	1023		0		0	1	-0.3268	0.00573	204	123.9
769	bsr30_rs08960	HG001_01663	BSR30_RS08960	Putative tRNA-binding protein	C	2115.33	1048		0		0	1	-0.3151	0.0048	205	127.1
770	bsr30_rs12320	HG001_02281	rpsC	30S ribosomal protein uS3	C	2117.17	2344		0		0	1	-0.3134	0.00498	206	121.1
771	hg001_02779	HG001_02779			C	2118.09			0		0	1	-0.4583	0.0299	68	58
772	bsr30_rs04250	HG001_00777	ghrB	Glyoxylate/hydroxypyruvate reductase B	C	2119	1386		0		0	1	-0.314	0.00517	205	126.3
773	hg001_03106	HG001_03106			C	2119.91			0		0	1	-0.4528	0.0294	64	49.1
774	hg001_02809	HG001_02809			C	2120.82			0		0	1	-0.5262	0.0511	42	30.4
775	bsr30_rs07100	HG001_01311	pbp2	Penicillin-binding protein 2	C	2121.72	516		0		0	1	-0.3121	0.0055	206	121.2
776	bsr30_rs06005	HG001_01107	rpsB	30S ribosomal protein uS2	C	2124.43	2280		0		0	1	-0.3074	0.00531	205	122.2
777	bsr30_rs12325	HG001_02282	rplV	50S ribosomal protein uL22	C	2125.33	992		0		0	1	-0.3097	0.00555	205	121.6
778	bsr30_rs12355	HG001_02288	rpsJ	30S ribosomal protein uS10	C	2126.22	827		0		0	1	-0.3104	0.00573	205	120.8
779	hg001_02772	HG001_02772			C	2127.11			0		0	1	-0.3982	0.0194	85	65.6
780	bsr30_rs00900	HG001_00167	hptS	Histidine kinase, Classic	C	2128	2150		0		0	1	-0.3136	0.0064	203	124.2
781	bsr30_rs12350	HG001_02287	rplC	50S ribosomal protein uL3	C	2128.89	447		0		0	1	-0.3085	0.00585	205	121.8
782	hg001_04238	HG001_04238			C	2130.66			0		0	1	-0.315	0.00679	152	115.1
783	bsr30_rs12315	HG001_02280	rplP	50S ribosomal protein uL16	C	2131.54	2457		0		0	1	-0.3082	0.00614	205	119.7
784	bsr30_rs03560	HG001_00657	ltaS	Lipoteichoic acid synthase	C	2132.42	2136		0		0	1	-0.3121	0.00663	206	120.5
785	bsr30_rs12255	HG001_02268	rplO	50S ribosomal protein uL15	C	2135.04	1677		0		0	1	-0.3064	0.0064	205	120.4
786	bsr30_rs07810	HG001_01444	recN	DNA repair protein	C	2136.78	554		0		0	1	-0.3103	0.00704	205	122.5
787	hg001_04075	HG001_04075			C	2137.65			0		0	1	-0.4185	0.0283	74	56.1
788	hg001_02967	HG001_02967			C	2138.51			0		0	1	-0.3635	0.0156	99	80.4
789	bsr30_rs08875	HG001_01648	tyrS	Tyrosine--tRNA ligase	C	2139.37	2348		0		0	1	-0.3042	0.00672	204	125.4
790	bsr30_rs04920	HG001_00908	qoxD	Quinol oxidase, subunit 4	C	2142.8	1783		0		0	1	-0.3029	0.00738	206	121.7
791	hg001_03103	HG001_03103			C	2143.65			0		0	1	-0.3075	0.00807	192	114
792	hg001_02798	HG001_02798			C	2144.5			0		0	1	-0.4888	0.0541	65	52.6
793	bsr30_rs11360	HG001_02099	acpS	Holo-[acyl-carrier-protein] synthase	C	2146.2	871		0		0	1	-0.3278	0.0118	199	122.1
794	bsr30_rs12000	HG001_02218	sfaD	D-ornithine--citrate ligase	C	2147.04	1978		0		0	1	-0.3002	0.0079	205	126.6
795	bsr30_rs12335	HG001_02284	rplB	50S ribosomal protein uL2	C	2147.88	2489		0		0	1	-0.2985	0.00777	206	121.3
796	bsr30_rs01470	HG001_00268	gcvH-L	Glycine cleavage system H-like protein	C	2148.72	2071		0		0	1	-0.306	0.0088	196	120.7
797	bsr30_rs12345	HG001_02286	rplD	50S ribosomal protein uL4	C	2151.23	1333		0		0	1	-0.2992	0.00804	205	120.6
798	bsr30_rs14040	HG001_02586	mvaS	Hydroxymethylglutaryl-CoA synthase	C	2152.06	1165		0		0	1	-0.2939	0.00747	205	124.8
799	bsr30_rs01110	HG001_00204	lytR	Response regulator, LytTR family	C	2152.89	797		0		0	1	-0.2974	0.00807	203	125.3
800	bsr30_rs04915	HG001_00907	fmtA	Teichoic acid D-alanine hydrolase	C	2153.72	365		0		0	1	-0.2962	0.00793	201	124.3
801	bsr30_rs03220	HG001_00593	BSR30_RS03220	Conserved hypothetical protein, putative membrane protein	C	2154.54	347		0		0	1	-0.2952	0.0079	204	126
802	bsr30_rs02605	HG001_00477	rpsG	30S ribosomal protein uS7	C	2156.19	859		0		0	1	-0.296	0.00804	206	122.2
803	hg001_04077	HG001_04077			C	2157.01			0		0	1	-0.4853	0.0594	34	29.8
804	bsr30_rs03720	HG001_00682	BSR30_RS03720	Conserved hypothetical protein, putative membrane protein	C	2157.83	2441		0		0	1	-0.3243	0.0129	202	126.3
805	hg001_02969	HG001_02969			C	2159.46			0		0	1	-0.3723	0.0239	97	74.4
806	bsr30_rs13795	HG001_02541	gntK	Gluconokinase	C	2160.27	589		0		0	1	-0.2982	0.0088	203	122.3
807	bsr30_rs09055	HG001_01679	leuS	Leucine--tRNA ligase	C	2161.08	556		0		0	1	-0.3115	0.011	206	124.6
808	bsr30_rs04645	HG001_00856	mgtE	Magnesium transporter	C	2161.89	1169		0		0	1	-0.3126	0.0113	205	127.1
809	bsr30_rs09285	HG001_01727	BSR30_RS09285	Conserved hypothetical protein	C	2162.7	1411		0		0	1	-0.2981	0.00902	192	125.5
810	bsr30_rs06045	HG001_01114	proS	Proline--tRNA ligase	C	2163.51	2381		0		0	1	-0.3005	0.00943	205	124.5
811	bsr30_rs13755	HG001_02535	sarT	Staphylococcal accessory regulator T	C	2164.31	2574		0		0	1	-0.3117	0.0113	157	114
812	bsr30_rs06210	HG001_01146	BSR30_RS06210	Putative transporter	C	2165.11	1813		0		0	1	-0.3025	0.00982	202	124.5
813	bsr30_rs00870	HG001_00161	BSR30_RS00870	Putative dehydrogenase	C	2165.91	1879		0		0	1	-0.2949	0.00874	201	123
814	bsr30_rs00855	HG001_00158	BSR30_RS00855	Putative maltose/maltodextrin ABC transporter, substrate-binding component	C	2166.71	2089		0		0	1	-0.3006	0.00972	194	118
815	bsr30_rs10405	HG001_01931	rlmCD	23S rRNA (uracil-C(5))-methyltransferase	C	2167.51	657		0		0	1	-0.2913	0.00849	204	126.4
816	bsr30_rs05840	HG001_01076	BSR30_RS05840	Putative alkaline shock protein, Asp23 family	C	2168.3	585		0		0	1	-0.3018	0.0102	204	126.6
817	bsr30_rs03675	HG001_00673	sstC	Catechol ABC transporter, ATP-binding component	C	2169.89	450		0		0	1	-0.2928	0.00916	194	121.8
818	bsr30_rs05025	HG001_00927	thiV	Putative HMP/thiamine ABC transporter, permease component	C	2170.68	1424		0		0	1	-0.2912	0.00893	203	124.7
819	bsr30_rs00125	HG001_00025	walI	Conserved hypothetical protein, membrane-anchored extracellular protein	C	2171.47	372		0		0	1	-0.2955	0.00972	205	127.1
820	hg001_02871	HG001_02871			C	2172.25			0		0	1	-0.3515	0.0215	99	79.2
821	bsr30_rs11555	HG001_02134	atpF	ATP synthase, subunit B	C	2173.82	2020		0		0	1	-0.293	0.00984	205	123.4
822	hg001_04076	HG001_04076			C	2174.6			0		0	1	-0.4062	0.0397	74	54.3
823	bsr30_rs12340	HG001_02285	rplW	50S ribosomal protein uL23	C	2175.38	2110		0		0	1	-0.2918	0.00982	203	120.8
824	bsr30_rs01940	HG001_00352	hsdS1	Type I restriction-modification system, subunit S	C	2176.16	375		0		0	1	-0.2937	0.0103	202	124.9
825	hg001_04136	HG001_04136			C	2176.94			0		0	1	-0.2958	0.0108	198	121.8
826	hg001_03028	HG001_03028			C	2177.71			0		0	1	-0.2962	0.0112	186	125.6
827	bsr30_rs11545	HG001_02132	atpA	ATP synthase, subunit alpha	C	2178.49	1867		0		0	1	-0.2914	0.0103	206	122
828	bsr30_rs03670	HG001_00672	sstB	Catechol ABC transporter, permease component	C	2179.26	1936		0		0	1	-0.29	0.0102	199	122.7
829	hg001_04300	HG001_04300			C	2180.8			0		0	1	-0.288	0.0103	200	129.3
830	bsr30_rs14060	HG001_02590	feoB	Ferrous iron transporter B	C	2181.56	1506		0		0	1	-0.2882	0.0104	197	126
831	hg001_04078	HG001_04078			C	2182.33			0		0	1	-0.4101	0.0463	71	46.4
832	hg001_03078	HG001_03078			C	2183.85			0		0	1	-0.3065	0.0147	157	119.5
833	bsr30_rs02615	HG001_00479	tuf	Elongation factor Tu	C	2184.61	1263		0		0	1	-0.2875	0.011	206	121.2
834	bsr30_rs09275	HG001_01725	BSR30_RS09275	Putative lipoprotein	C	2185.37	1121		0		0	1	-0.284	0.0103	184	128.4
835	bsr30_rs00280	HG001_00050	BSR30_RS00280	Putative tandem-type lipoprotein	C	2186.13	883		0		0	1	-0.3006	0.0135	195	127.8
836	bsr30_rs12285	HG001_02274	rpsZ	30S ribosomal protein bS14 type Z	C	2186.88	811		0		0	1	-0.286	0.0112	203	121.3
837	hg001_04199	HG001_04199			C	2189.89			0		0	1	-0.4351	0.0588	54	42.4
838	bsr30_rs06115	HG001_01127	rnjB	ribonuclease J 2	C	2190.64	725		0		0	1	-0.2915	0.0128	206	123.4
839	bsr30_rs08605	HG001_01597	infC	Translation initiation factor IF-3	C	2192.13	1027		0		0	1	-0.2836	0.0115	204	123.2
840	hg001_04271	HG001_04271			C	2192.87			0		0	1	-0.3067	0.0163	138	109.8
841	hg001_02810	HG001_02810			C	2194.35			0		0	1	-0.3705	0.037	88	64
842	bsr30_rs11740	HG001_02169	BSR30_RS11740	Conserved hypothetical protein, putative membrane protein	C	2195.09	707		0		0	1	-0.2894	0.0132	202	124.8
843	bsr30_rs02035	HG001_00368	BSR30_RS02035	Putative carboxylesterase	C	2195.83	1177		0		0	1	-0.2921	0.014	205	127.1
844	hg001_02981	HG001_02981			C	2196.56			0		0	1	-0.4341	0.0626	29	27.6
845	hg001_03095	HG001_03095			C	2198.03			0		0	1	-0.5137	0.103	53	40.5
846	hg001_03020	HG001_03020			C	2198.76			0		0	1	-0.2878	0.0142	202	124.7
847	bsr30_rs08720	HG001_01621	accD	Acetyl-coenzyme A carboxylase carboxyl transferase, subunit beta	C	2200.22	2490		0		0	1	-0.2884	0.0147	205	126.6
848	bsr30_rs02580	HG001_00472	rsmC	Ribosomal RNA small subunit methyltransferase C	C	2200.95	2497		0		0	1	-0.2809	0.0131	204	125.5
849	bsr30_rs05715	HG001_01051	pyrB	Aspartate carbamoyltransferase	C	2202.4	1233		0		0	1	-0.2765	0.0125	201	124.3
850	bsr30_rs07975	HG001_01476	pbp3	Penicillin-binding protein 3	C	2203.12	1067		0		0	1	-0.2837	0.0143	206	124.6
851	bsr30_rs05975	HG001_01102	gid	Methylenetetrahydrofolate--tRNA-(uracil-5-)-methyltransferase	C	2203.84	1579		0		0	1	-0.2823	0.0142	205	126.3
852	bsr30_rs13025	HG001_02410	iruO	Iron uptake oxidoreductase	C	2205.28	666		0		0	1	-0.2778	0.0135	204	126.6
853	bsr30_rs01085	HG001_00199	tarJ1	Ribulose-5-phosphate reductase 1	C	2205.99	1835		0		0	1	-0.2874	0.0156	205	124
854	bsr30_rs02560	HG001_00467	rplK	50S ribosomal protein uL11	C	2206.71	1585		0		0	1	-0.2764	0.0134	205	124
855	hg001_03215	HG001_03215			C	2207.42			0		0	1	-0.2751	0.0141	204	124.8
856	bsr30_rs11600	HG001_02143	tsaC	Threonylcarbamoyl-AMP synthase	C	2208.14	1120		0		0	1	-0.2815	0.0155	204	126
857	hg001_02249	HG001_02249			C	2208.85			0		0	1	-0.2846	0.0167	197	121.3
858	bsr30_rs04445	HG001_00814	addA	ATP-dependent helicase/nuclease subunit A	C	2209.56	1547		0		0	1	-0.2811	0.0158	205	123.6
859	bsr30_rs08820	HG001_01639	rpsD	30S ribosomal protein uS4	C	2210.27	1115		0		0	1	-0.2746	0.0145	206	122.9
860	bsr30_rs11560	HG001_02135	atpE	ATP synthase, subunit C	C	2210.97	751		0		0	1	-0.2761	0.0149	205	123.9
861	bsr30_rs00880	HG001_00163	BSR30_RS00880	Conserved hypothetical protein	C	2211.68	1603		0		0	1	-0.2727	0.0143	205	128.2
862	bsr30_rs11540	HG001_02131	atpG	ATP synthase, subunit gamma	C	2213.09	1496		0		0	1	-0.2752	0.0155	205	123.2
863	bsr30_rs03830	HG001_00701	BSR30_RS03830	Conserved hypothetical protein	C	2214.49	1385		0		0	1	-0.2894	0.0196	205	125.8
864	bsr30_rs02690	HG001_00492	sdrC	Serine-aspartate repeat-containing protein C	C	2215.19	1731		0		0	1	-0.272	0.015	206	123.3
865	bsr30_rs07260	HG001_01339	BSR30_RS07260	Putative thioredoxin reductase	C	2215.89	2304		0		0	1	-0.2757	0.0161	205	125.4
866	bsr30_rs06010	HG001_04118	BSR30_RS06010	Hypothetical protein	C	2216.58	1489		0		0	1	-0.2717	0.0154	200	124.1
867	bsr30_rs05825	HG001_01073	rpe	ribulose-phosphate 3-epimerase	C	2217.28	1224		0		0	1	-0.2852	0.0195	204	125.3
868	bsr30_rs11660	HG001_02154	pyrG	CTP synthase	C	2218.67	2472		0		0	1	-0.2679	0.0151	205	126.7
869	bsr30_rs01980	HG001_00360	BSR30_RS01980	Hypothetical protein	C	2220.05	1494		0		0	1	-0.2735	0.0167	202	128.5
870	bsr30_rs11535	HG001_02130	atpD	ATP synthase, subunit beta	C	2220.74	1364		0		0	1	-0.2729	0.0168	206	121.6
871	hg001_04062	HG001_04062			C	2222.11			0		0	1	-0.2815	0.0195	185	121.9
872	bsr30_rs12195	HG001_02256	truA	tRNA pseudouridine synthase A	C	2222.8	1826		0		0	1	-0.282	0.0197	205	125.8
873	bsr30_rs02840	HG001_00521	mvaD	Diphosphomevalonate decarboxylase	C	2223.48	1066		0		0	1	-0.2667	0.0155	205	129.5
874	hg001_03027	HG001_03027			C	2224.16			0		0	1	-0.4378	0.0888	49	36.4
875	bsr30_rs05730	HG001_01054	carB	Carbamoyl-phosphate synthase large chain	C	2224.84	1635		0		0	1	-0.2686	0.0165	206	122.5
876	bsr30_rs12330	HG001_02283	rpsS	30S ribosomal protein uS19	C	2226.2	876		0		0	1	-0.2695	0.0169	205	123.6
877	bsr30_rs05720	HG001_01052	pyrC	Dihydroorotase	C	2228.9	812		0		0	1	-0.2646	0.017	203	125.1
878	bsr30_rs10425	HG001_01934	gatA	Glutamyl-tRNA(Gln) amidotransferase, subunit A	C	2229.58	1928		0		0	1	-0.273	0.0196	205	124.2
879	bsr30_rs00030	HG001_00006	gyrA	DNA gyrase, subunit A	C	2230.25	356		0		0	1	-0.2712	0.0193	206	121.9
880	bsr30_rs04830	HG001_00892	menA	1,4-dihydroxy-2-naphthoate octaprenyltransferase	C	2230.92	2257		0		0	1	-0.2703	0.0195	203	124.3
881	bsr30_rs06980	HG001_01288	BSR30_RS06980	Putative thiol-dependent oxidoreductase	C	2231.59	333		0		0	1	-0.2772	0.0218	205	125
882	bsr30_rs00865	HG001_00160	BSR30_RS00865	Putative maltose/maltodextrin ABC transporter, permease component	C	2232.25	848		0		0	1	-0.2707	0.0196	196	120.2
883	bsr30_rs02130	HG001_00387	treC	Trehalose-6-phosphate hydrolase	C	2232.92	1871		0		0	1	-0.2634	0.0178	205	127
884	bsr30_rs08310	HG001_01544	BSR30_RS08310	Conserved hypothetical protein	C	2233.59	1409		0		0	1	-0.2707	0.02	203	126.5
885	bsr30_rs11840	HG001_02189	BSR30_RS11840	Conserved hypothetical protein, putative exported protein	C	2234.25	1444		0		0	1	-0.2822	0.0242	205	124.9
886	bsr30_rs02565	HG001_00468	rplA	50S ribosomal protein uL1	C	2234.91	2009		0		0	1	-0.2661	0.019	205	122.6
887	bsr30_rs10335	HG001_01922	map	Methionine aminopeptidase	C	2235.58	2411		0		0	1	-0.273	0.0212	206	125.8
888	bsr30_rs09140	HG001_01697	arsC	Arsenate reductase	C	2236.9	510		0		0	1	-0.2788	0.0234	195	126.9
889	hg001_02608	HG001_02608			C	2237.55			0		0	1	-0.2646	0.0195	186	127.6
890	bsr30_rs09625	HG001_01781	airR	Response regulator, NarL family	C	2238.21	672		0		0	1	-0.2779	0.0246	199	123.5
891	bsr30_rs12515	HG001_02314	modB	Molybdenum ABC transporter, permease component	C	2238.87	2416		0		0	1	-0.2671	0.0218	203	124.4
892	hg001_04140	HG001_04140			C	2239.52			0		0	1	-0.2669	0.0218	201	131.2
893	bsr30_rs05160	HG001_00951	potC	Spermidine/putrescine ABC transporter, permease component	C	2242.13	1618		0		0	1	-0.2655	0.0221	197	121.9
894	bsr30_rs05350	HG001_04108	BSR30_RS05350	Hypothetical protein	C	2242.78	2294		0		0	1	-0.3298	0.05	95	60.5
895	hg001_04248	HG001_04248			C	2243.43			0		0	1	-0.3746	0.0751	63	49.1
896	bsr30_rs04230	HG001_00773	BSR30_RS04230	Conserved hypothetical protein	C	2244.07	1371		0		0	1	-0.2651	0.0232	201	125.2
897	bsr30_rs11940	HG001_02207	BSR30_RS11940	Conserved hypothetical protein, putative membrane protein	C	2244.72	1902		0		0	1	-0.2662	0.0237	204	125.7
898	bsr30_rs10880	HG001_02012	BSR30_RS10880	Putative phage protein	C	2245.36	1088		0		0	1	-0.4381	0.114	36	27.8
899	bsr30_rs14160	HG001_02609	isaA	Immunodominant staphylococcal antigen A	C	2246.01	445		0		0	1	-0.2608	0.0226	205	122.5
900	bsr30_rs05375	HG001_00989	rnhC	Ribonuclease HIII	C	2246.65	1519		0		0	1	-0.2628	0.0237	202	128.4
901	bsr30_rs06985	HG001_01289	cvfC	Conserved virulence factor C	C	2247.29	1876		0		0	1	-0.2668	0.0259	205	123.7
902	bsr30_rs11530	HG001_02129	atpC	ATP synthase, subunit epsilon	C	2247.93	564		0		0	1	-0.2592	0.0234	205	122.9
903	bsr30_rs12665	HG001_02341	atlE	N-acetylmuramoyl-L-alanine amidase	C	2248.57	989		0		0	1	-0.2623	0.0246	205	126.7
904	bsr30_rs07095	HG001_01310	recU	Holliday junction resolvase	C	2249.85	1498		0		0	1	-0.2576	0.0233	205	124.1
905	bsr30_rs00710	HG001_00130	ausB	4-phosphopantetheinyl transferase	C	2250.48	1845		0		0	1	-0.2559	0.0228	203	126.3
906	hg001_02758	HG001_02758			C	2251.12			0		0	1	-0.3525	0.0704	87	62.1
907	bsr30_rs05790	HG001_01066	BSR30_RS05790	Putative peptide deformylase	C	2251.75	626		0		0	1	-0.2687	0.0288	200	123.6
908	bsr30_rs00205	HG001_00036	dus	Putative tRNA-dihydrouridine synthase	C	2252.38	1583		0		0	1	-0.2559	0.0234	205	129.7
909	bsr30_rs01985	HG001_00361	BSR30_RS01985	Conserved hypothetical protein	C	2253.65	555		0		0	1	-0.2596	0.0256	204	128.2
910	bsr30_rs07300	HG001_01346	BSR30_RS07300	Putative lipoprotein	C	2254.27	664		0		0	1	-0.2618	0.0278	197	128.7
911	bsr30_rs14600	HG001_02682	BSR30_RS14600	Putative phage infection protein	C	2254.9	1310		0		0	1	-0.2642	0.029	206	126.6
912	bsr30_rs02550	HG001_00465	secE	Preprotein translocase, subunit SecE	C	2256.16	964		0		0	1	-0.2681	0.0311	205	125.6
913	bsr30_rs08775	HG001_01631	ackA	Acetate kinase	C	2256.78	1366		0		0	1	-0.2631	0.0293	206	122.4
914	bsr30_rs14190	HG001_02614	BSR30_RS14190	Conserved hypothetical protein	C	2257.41	770		0		0	1	-0.2658	0.0303	193	125.9
915	bsr30_rs11960	HG001_02211	BSR30_RS11960	Conserved hypothetical protein, putative membrane protein	C	2258.03	1590		0		0	1	-0.2524	0.0252	205	126.3
916	bsr30_rs11470	HG001_02117	yidC	Membrane protein insertase	C	2258.65	1722		0		0	1	-0.2565	0.0278	205	123.7
917	bsr30_rs03530	HG001_00652	pabA	Aminodeoxychorismate synthase component 2	C	2259.27	2422		0		0	1	-0.2699	0.0339	197	121.2
918	bsr30_rs14685	HG001_02699	msrA3	Methionine sulfoxide reductase A	C	2259.89	442		0		0	1	-0.2687	0.0343	193	134.6
919	bsr30_rs02890	HG001_00530	BSR30_RS02890	Conserved hypothetical protein, putative membrane protein	C	2260.51	814		0		0	1	-0.2577	0.0294	183	120.5
920	hg001_04049	HG001_04049			C	2261.13			0		0	1	-0.2682	0.0345	138	109.1
921	hg001_03105	HG001_03105			C	2261.75			0		0	1	-0.2853	0.0432	120	92.5
922	bsr30_rs01290	HG001_00236	esxD	Type VII secretion system extracellular protein D	C	2262.36	1759		0		0	1	-0.2599	0.0308	187	119
923	hg001_02914	HG001_02914			C	2262.98			0		0	1	-0.3403	0.0745	73	54.9
924	bsr30_rs13015	HG001_02408	BSR30_RS13015	Putative quinone oxidoreductase	C	2263.59	1968		0		0	1	-0.2535	0.0286	205	126.6
925	bsr30_rs11565	HG001_02136	atpB	ATP synthase, subunit A	C	2264.21	958		0		0	1	-0.2539	0.0293	205	121.4
926	bsr30_rs03710	HG001_00680	BSR30_RS03710	Putative glycerate kinase	C	2264.82	2351		0		0	1	-0.2571	0.0308	205	126.5
927	bsr30_rs05155	HG001_00950	potB	Spermidine/putrescine ABC transporter, permease component	C	2265.43	889		0		0	1	-0.2542	0.0297	195	122.5
928	bsr30_rs02925	HG001_00535	BSR30_RS02925	Conserved hypothetical protein, putative membrane protein	C	2266.04	1355		0		0	1	-0.2618	0.0336	187	120.2
929	hg001_02949	HG001_02949			C	2266.65			0		0	1	-0.2737	0.0395	178	126.6
930	bsr30_rs12830	HG001_02375	galM	Galactose mutarotase	C	2267.26	388		0		0	1	-0.2545	0.0308	204	126
931	bsr30_rs12585	HG001_02328	ureG	Urease accessory protein G	C	2268.47	354		0		0	1	-0.2467	0.0275	205	129.3
932	bsr30_rs10410	HG001_01932	dagK	Diacylglycerol kinase	C	2269.08	2053		0		0	1	-0.2695	0.0383	205	125.5
933	bsr30_rs06635	HG001_01220	msrR	LytR-CpsA-Psr protein	C	2269.68	1669		0		0	1	-0.2505	0.0294	203	124.1
934	bsr30_rs01670	HG001_00306	BSR30_RS01670	Conserved hypothetical protein	C	2270.28	750		0		0	1	-0.2696	0.0387	201	124.7
935	bsr30_rs11355	HG001_02098	alr1	Alanine racemase 1	C	2270.89	1425		0		0	1	-0.2618	0.035	205	125.5
936	bsr30_rs03945	HG001_00722	smpB	SsrA-binding protein	C	2272.09	1238		0		0	1	-0.25	0.0297	205	126.7
937	bsr30_rs06200	HG001_01144	miaB	tRNA-2-methylthio-N(6)-dimethylallyladenosine synthase	C	2272.69	640		0		0	1	-0.2572	0.0337	205	125.5
938	bsr30_rs01030	HG001_00188	BSR30_RS01030	PTS system, galactitol-specific EIIA component	C	2273.29	1038		0		0	1	-0.3044	0.0586	154	119.4
939	bsr30_rs14975	HG001_02753	rnpA	Ribonuclease P, protein component	C	2273.88	2429		0		0	1	-0.2469	0.0293	194	132.9
940	bsr30_rs07985	HG001_01478	zur	Zinc-dependent transcriptional regulator, HTH family	C	2274.48	1964		0		0	1	-0.2536	0.0326	201	126.8
941	bsr30_rs07315	HG001_01349	BSR30_RS07315	Putative lipoprotein	C	2275.08	2300		0		0	1	-0.2634	0.038	184	118.8
942	bsr30_rs01035	HG001_00189	BSR30_RS01035	PTS system, galactitol-specific EIIB component	C	2276.26	1420		0		0	1	-0.3038	0.0647	143	109.2
943	bsr30_rs08005	HG001_01482	cshB	DEAD-box ATP-dependent RNA helicase	C	2276.86	2355		0		0	1	-0.2559	0.0379	205	125.4
944	bsr30_rs14550	HG001_02673	arcB	Ornithine carbamoyltransferase	C	2277.45	1710		0		0	1	-0.242	0.031	201	133.5
945	bsr30_rs03540	HG001_00654	pabC	Aminodeoxychorismate lyase	C	2278.04	746		0		0	1	-0.2608	0.0429	193	119.2
946	bsr30_rs01075	HG001_00197	tarF	Teichoic acid glycerol-phosphate transferase	C	2278.63	2102		0		0	1	-0.2486	0.0371	205	128.1
947	bsr30_rs03725	HG001_00683	BSR30_RS03725	Conserved hypothetical protein, putative membrane protein	C	2279.22	1147		0		0	1	-0.2561	0.041	202	126.2
948	bsr30_rs04435	HG001_00812	spsB	Signal peptidase IB	C	2280.4	417		0		0	1	-0.2475	0.0375	203	124.6
949	bsr30_rs14305	HG001_02635	panD	Aspartate 1-decarboxylase	C	2282.15	1305		0		0	1	-0.248	0.041	202	124
950	bsr30_rs00860	HG001_00159	BSR30_RS00860	Putative maltose/maltodextrin ABC transporter, permease component	C	2282.74	2290		0		0	1	-0.2412	0.0375	203	124.7
951	bsr30_rs03685	HG001_00675	BSR30_RS03685	Conserved hypothetical protein	C	2283.32	548		0		0	1	-0.2552	0.0458	203	125.9
952	hg001_00537	HG001_00537			C	2283.9			0		0	1	-0.2614	0.0496	181	110.9
953	bsr30_rs14035	HG001_02585	mvaA	3-hydroxy-3-methylglutaryl-coenzyme A reductase	C	2284.48	763		0		0	1	-0.2412	0.0397	204	126.5
954	bsr30_rs11935	HG001_02206	sdrM	Multidrug efflux MFS transporter	C	2285.06	1728		0		0	1	-0.2448	0.0418	201	124.1
955	bsr30_rs06870	HG001_01267	brnQ3	Putative branched-chain amino acid transport system carrier protein	C	2285.64	737		0		0	1	-0.24	0.039	202	125.3
956	hg001_02959	HG001_02959			C	2286.22			0		0	1	-0.2358	0.037	192	135
957	hg001_02873	HG001_02873			C	2286.8			0		0	1	-0.2801	0.0656	107	84.5
958	bsr30_rs05620	HG001_01031	pbp1	Penicillin-binding protein 1	C	2287.37	444		0		0	1	-0.2408	0.0409	206	124.2
959	bsr30_rs08560	HG001_01590	engB	Putative ribosome biogenesis GTP-binding protein	C	2287.95	1542		0		0	1	-0.2599	0.0532	200	125.3
960	bsr30_rs14835	HG001_02727	BSR30_RS14835	Conserved hypothetical protein	C	2288.53	2165		0		0	1	-0.2343	0.0379	204	127.4
961	hg001_02760	HG001_02760			C	2289.1			0		0	1	-0.3083	0.0888	84	59.3
962	bsr30_rs14555	HG001_02674	arcA	Arginine deiminase	C	2289.67	1507		0		0	1	-0.2344	0.039	198	130.2
963	bsr30_rs12510	HG001_02313	modC	Molybdenum ABC transporter, ATP-binding component	C	2290.25	337		0		0	1	-0.2402	0.0427	203	125.7
964	hg001_sorf12	HG001_SORF12	HG001_sORF12	Hypothetical small protein	C	2290.82			0		0	1	-0.2803	0.0695	174	132.8
965	bsr30_rs13570	HG001_02503	cntF	Staphylopine ABC transporter, ATP-binding component	C	2291.39	2439		0		0	1	-0.2338	0.0395	200	124.3
966	bsr30_rs04225	HG001_00772	lipA	Lipoyl synthase	C	2291.96	1513		0		0	1	-0.2465	0.0476	205	122.5
967	bsr30_rs08360	HG001_04156	BSR30_RS08360	Hypothetical protein	C	2292.53	2518		0		0	1	-0.2438	0.0469	183	126.5
968	bsr30_rs02880	HG001_00528	BSR30_RS02880	Conserved hypothetical protein, putative membrane protein	C	2293.09	1716		0		0	1	-0.2444	0.0474	187	122.7
969	bsr30_rs13690	HG001_02523	BSR30_RS13690	Conserved hypothetical protein	C	2293.66	2232		0		0	1	-0.2552	0.054	188	114.2
970	bsr30_rs03140	HG001_00577	tagG	Teichoic acid ABC transporter, permease component	C	2294.23	2270		0		0	1	-0.2441	0.0473	204	124.8
971	bsr30_rs02900	HG001_00531	BSR30_RS02900	Conserved hypothetical protein, putative membrane protein	C	2294.79	978		0		0	1	-0.2421	0.0462	185	121.1
972	bsr30_rs02845	HG001_00522	mvaK2	Phosphomevalonate kinase	C	2295.36	1154		0		0	1	-0.2309	0.0399	205	129.7
973	bsr30_rs11855	HG001_02192	BSR30_RS11855	Putative transposase	C	2295.92	1926		0		0	1	-0.2413	0.0475	194	129.5
974	bsr30_rs00275	HG001_00049	BSR30_RS00275	Putative tandem-type lipoprotein	C	2296.49	711		0		0	1	-0.2403	0.047	192	127.9
975	bsr30_rs02905	HG001_00532	BSR30_RS02905	Conserved hypothetical protein, putative membrane protein	C	2297.61	1798		0		0	1	-0.2394	0.0471	186	123.2
976	bsr30_rs13770	HG001_02538	fnbB	Fibronectin-binding protein B	C	2298.17	483		0		0	1	-0.2329	0.044	202	124.5
977	bsr30_rs09425	HG001_01749	bsaC	Lantibiotic biosynthesis protein	C	2299.85	1017		0		0	1	-0.2401	0.0493	182	119.5
978	bsr30_rs01170	HG001_00213	rbsU	Ribose transporter	C	2300.96	969		0		0	1	-0.2356	0.0464	199	122.4
979	bsr30_rs01665	HG001_00305	BSR30_RS01665	Putative mechanosensitive ion channel protein	C	2301.52	1396		0		0	1	-0.2424	0.0521	202	125.1
980	bsr30_rs12545	HG001_02320	fhuD2	Hydroxamate ABC transporter, substrate-binding component	C	2302.63	810		0		0	1	-0.229	0.0462	203	125
981	hg001_04007	HG001_04007			C	2303.73			0		0	1	-0.2321	0.0492	173	129.3
982	bsr30_rs02320	HG001_00421	BSR30_RS02320	Putative polysaccharide biosynthesis protein	C	2304.84	2006		0		0	1	-0.2328	0.0502	205	126.5
983	bsr30_rs08575	HG001_04161	BSR30_RS08575	Hypothetical protein	C	2305.39	2458		0		0	1	-0.2487	0.0615	189	123.2
984	bsr30_rs01500	HG001_00274	ulaB	Putative PTS system, ascorbate-specific EIIB component	C	2305.93	386		0		0	1	-0.237	0.0536	188	114.9
985	bsr30_rs02325	HG001_00422	BSR30_RS02325	Putative nucleoside triphosphate pyrophosphohydrolase	C	2307.03	314		0		0	1	-0.2354	0.0535	205	125.4
986	bsr30_rs08400	HG001_01561	recJ	Single-stranded-DNA-specific exonuclease	C	2308.12	1947		0		0	1	-0.231	0.0507	203	124.7
987	hg001_02840	HG001_02840			C	2308.67			0		0	1	-0.2875	0.0949	70	59.1
988	bsr30_rs00415	HG001_00075	BSR30_RS00415	Conserved hypothetical protein, putative membrane protein	C	2310.3	543		0		0	1	-0.2289	0.0499	198	136.7
989	bsr30_rs01045	HG001_00191	BSR30_RS01045	Alcohol dehydrogenase	C	2310.84	1152		0		0	1	-0.2353	0.0543	192	131.9
990	bsr30_rs05990	HG001_01105	hslU	ATP-dependent protease, ATP-binding subunit	C	2311.39	588		0		0	1	-0.2295	0.052	205	121.8
991	bsr30_rs14225	HG001_02621	BSR30_RS14225	Putative zinc-binding GTPase	C	2311.93	2264		0		0	1	-0.2243	0.0483	196	128
992	bsr30_rs00980	HG001_00181	BSR30_RS00980	Conserved hypothetical protein	C	2312.47	1063		0		0	1	-0.2384	0.0585	193	111.5
993	bsr30_rs00465	HG001_00084	BSR30_RS00465	Putative transcriptional regulator, GntR family	C	2313.01	921		0		0	1	-0.2538	0.0718	204	128.2
994	bsr30_rs07655	HG001_01414	BSR30_RS07655	Conserved hypothetical protein	C	2313.55	551		0		0	1	-0.2289	0.0531	200	120.2
995	bsr30_rs13905	HG001_02562	ldhD1	D-lactate dehydrogenase	C	2314.08	959		0		0	1	-0.2259	0.051	205	120.8
996	bsr30_rs13160	HG001_02435	uroM	Uroporphyrinogen-III methyltransferase	C	2314.62	1600		0		0	1	-0.2235	0.0497	205	127.1
997	bsr30_rs04655	HG001_00858	fabI	Enoyl-[acyl-carrier-protein] reductase	C	2315.16	389		0		0	1	-0.2343	0.0586	206	122.8
998	bsr30_rs12370	HG001_02291	topB	DNA topoisomerase 3	C	2315.69	2127		0		0	1	-0.2385	0.0624	205	125.9
999	bsr30_rs06930	HG001_01278	murG	UDP-N-acetylglucosamine--N-acetylmuramyl-(pentapeptide) pyrophosphoryl-undecaprenol N-acetylglucosamine transferase	C	2316.76	2158		0		0	1	-0.2253	0.0551	204	127
1000	bsr30_rs08175	HG001_01516	rsfS	Ribosomal silencing factor	C	2317.3	1846		0		0	1	-0.2354	0.0633	203	124.6
1001	hg001_03213	HG001_03213			C	2317.83			0		0	1	-0.2233	0.0544	199	126.8
1002	bsr30_rs13575	HG001_02504	cntD	Staphylopine ABC transporter, ATP-binding component	C	2318.36	2005		0		0	1	-0.2223	0.0539	198	122.4
1003	hg001_02884	HG001_02884			C	2319.42			0		0	1	-0.2193	0.052	202	136.3
1004	bsr30_rs11020	HG001_02041	int3	Phage integrase	C	2320.48	2309		0		0	1	-0.2222	0.0551	191	125
1005	bsr30_rs14415	HG001_02653	cudT	Putative choline transporter	C	2321.01	710		0		0	1	-0.2222	0.0553	205	127.7
1006	bsr30_rs13580	HG001_02505	cntC	Staphylopine ABC transporter, permease component	C	2321.54	411		0		0	1	-0.2221	0.0556	196	121.1
1007	bsr30_rs04430	HG001_00811	spsA	Inactive signal peptidase IA	C	2322.06	722		0		0	1	-0.2247	0.0592	202	123.7
1008	bsr30_rs02535	HG001_00463	rae1	Ribosome-associated A site endoribonuclease	C	2323.64	539		0		0	1	-0.2226	0.0592	205	126.3
1009	bsr30_rs03665	HG001_00671	sstA	Catechol ABC transporter, permease component	C	2324.16	1765		0		0	1	-0.2225	0.0592	199	121.2
1010	bsr30_rs03805	HG001_00697	uvrA	UvrABC system protein A	C	2324.69	1865		0		0	1	-0.2222	0.0597	205	125.5
1011	bsr30_rs07715	HG001_01426	BSR30_RS07715	Conserved hypothetical protein	C	2325.21	1292		0		0	1	-0.238	0.0739	195	122.9
1012	bsr30_rs14450	HG001_02657	p2d	Precorrin-2 dehydrogenase	C	2326.25	1842		0		0	1	-0.2193	0.0586	204	127.2
1013	hg001_02880	HG001_02880			C	2326.77			0		0	1	-0.2282	0.0684	177	122.6
1014	bsr30_rs00075	HG001_00016	gdpP	Cyclic-di-AMP phosphodiesterase	C	2327.29	1180		0		0	1	-0.2337	0.0731	206	121.9
1015	bsr30_rs05290	HG001_00975	BSR30_RS05290	Conserved hypothetical protein	C	2327.81	1706		0		0	1	-0.2184	0.0603	205	123.8
1016	bsr30_rs08665	HG001_01611	phoR	Alkaline phosphatase synthesis sensor protein	C	2328.33	2065		0		0	1	-0.2208	0.0626	205	123.2
1017	hg001_04247	HG001_04247			C	2328.85			0		0	1	-0.2395	0.0806	185	123.2
1018	hg001_03180	HG001_03180			C	2329.37			0		0	1	-0.2301	0.0723	182	124.5
1019	bsr30_rs12580	HG001_02327	ureF	Urease accessory protein F	C	2329.88	983		0		0	1	-0.2131	0.0583	199	132.4
1020	hg001_04060	HG001_04060			C	2330.4			0		0	1	-0.2302	0.0734	173	113.9
1021	bsr30_rs12905	HG001_02388	BSR30_RS12905	Putative multidrug efflux MFS transporter	C	2331.43	2261		0		0	1	-0.2147	0.0616	205	127.5
1022	bsr30_rs02540	HG001_00464	sigH	RNA polymerase sigma factor H	C	2331.94	1649		0		0	1	-0.216	0.0641	203	124
1023	bsr30_rs03350	HG001_00616	BSR30_RS03350	Conserved hypothetical protein	C	2332.45	718		0		0	1	-0.2223	0.0704	203	126.4
1024	bsr30_rs10740	HG001_01986	BSR30_RS10740	Phage tail protein	C	2332.97	1640		0		0	1	-0.222	0.0704	180	116.8
1025	bsr30_rs07550	HG001_01394	BSR30_RS07550	Phage protein	C	2333.48	1735		0		0	1	-0.2692	0.116	112	72
1026	bsr30_rs01040	HG001_00190	BSR30_RS01040	PTS system, galactitol-specific EIIC component	C	2334.5	1707		0		0	1	-0.2208	0.0704	188	136.2
1027	bsr30_rs01495	HG001_00273	ulaA	PTS system, ascorbate-specific EIIC component	C	2335.52	2260		0		0	1	-0.2129	0.0654	201	127
1028	hg001_04261	HG001_04261			C	2336.03			0		0	1	-0.245	0.0976	172	119.3
1029	bsr30_rs08595	HG001_01595	rplT	50S ribosomal protein bL20	C	2336.53	2330		0		0	1	-0.2136	0.0674	205	124.3
1030	bsr30_rs00985	HG001_00182	BSR30_RS00985	Conserved hypothetical protein	C	2337.04	1674		0		0	1	-0.2169	0.0718	197	118.1
1031	bsr30_rs05735	HG001_01055	pyrF	Orotidine 5-phosphate decarboxylase	C	2338.05	2272		0		0	1	-0.2125	0.0694	197	122.6
1032	bsr30_rs14360	HG001_02645	mqo2	Putative malate:quinone oxidoreductase	C	2338.56	532		0		0	1	-0.2179	0.0748	206	121
1033	bsr30_rs02600	HG001_00476	rpsL	30S ribosomal protein uS12	C	2339.06	474		0		0	1	-0.2129	0.0707	206	121.7
1034	bsr30_rs12560	HG001_02323	ureA	Urease, subunit gamma	C	2339.57	1473		0		0	1	-0.2137	0.0723	174	120.3
1035	hg001_01734	HG001_01734			C	2340.07			0		0	1	-0.2211	0.0801	197	121
1036	bsr30_rs01405	HG001_00256	psuG	Pseudouridine-5-phosphate glycosidase	C	2340.57	2410		0		0	1	-0.209	0.0695	192	132.6
1037	bsr30_rs06420	HG001_01184	nuc2	Thermonuclease	C	2341.07	1868		0		0	1	-0.2087	0.0695	194	134.7
1038	bsr30_rs06730	HG001_01241	nikB	Nickel ABC transporter, permease component	C	2342.07	2401		0		0	1	-0.2119	0.0748	198	130.9
1039	bsr30_rs01505	HG001_00275	ulaC	Putative PTS system, ascorbate-specific EIIA component	C	2342.57	1681		0		0	1	-0.217	0.0806	186	115.5
1040	bsr30_rs02530	HG001_00462	rlmB	23S rRNA (guanosine-2-O-)-methyltransferase	C	2343.07	822		0		0	1	-0.2118	0.0756	205	125.8
1041	bsr30_rs07105	HG001_01312	BSR30_RS07105	Conserved hypothetical protein	C	2343.57	1923		0		0	1	-0.2193	0.0843	202	124.6
1042	hg001_04293	HG001_04293			C	2344.07			0		0	1	-0.2108	0.0772	184	132.8
1043	hg001_03204	HG001_03204			C	2344.57			0		0	1	-0.2083	0.0751	200	125.1
1044	bsr30_rs11495	HG001_02123	sceD	Putative lytic transglycosylase	C	2345.06	917		0		0	1	-0.2029	0.0704	195	138
1045	bsr30_rs06230	HG001_01150	glpF	Glycerol uptake facilitator protein	C	2345.56	1373		0		0	1	-0.2076	0.0752	205	125
1046	bsr30_rs07110	HG001_01313	nth	Endonuclease III	C	2346.05	1138		0		0	1	-0.2144	0.0826	204	127.2
1047	bsr30_rs12505	HG001_02312	moeB	Molybdopterin-synthase adenylyltransferase	C	2346.55	795		0		0	1	-0.2123	0.0806	205	126.5
1048	hg001_02250	HG001_02250			C	2347.04			0		0	1	-0.2167	0.0868	195	119.1
1049	bsr30_rs04310	HG001_00788	ndhC	Type-2 NADH dehydrogenase	C	2347.54	1259		0		0	1	-0.2084	0.0785	205	122.1
1050	bsr30_rs07000	HG001_01291	BSR30_RS07000	Putative queuosine precursor transporter	C	2348.03	529		0		0	1	-0.2099	0.081	198	125.1
1051	bsr30_rs13995	HG001_02579	cidB	Holin-like protein	C	2348.52	2375		0		0	1	-0.2071	0.0783	204	124.4
1052	bsr30_rs06485	HG001_01196	rpsN2	30S ribosomal protein uS14	C	2349.01	1382		0		0	1	-0.2062	0.0778	200	124.1
1053	bsr30_rs09865	HG001_01830	BSR30_RS09865	Conserved hypothetical protein, putative membrane protein	C	2349.5	1529		0		0	1	-0.2094	0.0843	205	125.9
1054	bsr30_rs08600	HG001_01596	rpmI	50S ribosomal protein bL35	C	2349.99	1497		0		0	1	-0.2054	0.081	204	124.1
1055	bsr30_rs13035	HG001_02411	BSR30_RS13035	Conserved hypothetical protein, putative membrane protein	C	2350.48	2152		0		0	1	-0.209	0.0853	204	124.9
1056	bsr30_rs05695	HG001_01047	lspA	Lipoprotein signal peptidase	C	2351.46	739		0		0	1	-0.208	0.0848	203	126.9
1057	bsr30_rs00480	HG001_00087	deoC1	Deoxyribose-phosphate aldolase	C	2351.95	335		0		0	1	-0.2069	0.084	205	124.1
1058	bsr30_rs07780	HG001_01438	BSR30_RS07780	Conserved hypothetical protein, putative membrane protein	C	2352.44	914		0		0	1	-0.2079	0.0868	205	125.8
1059	hg001_04194	HG001_04194			C	2352.92			0		0	1	-0.2212	0.102	167	126.4
1060	bsr30_rs00475	HG001_00086	tet38	Putative tetracycline efflux MFS transporter	C	2353.41	2103		0		0	1	-0.2043	0.0832	204	123.9
1061	bsr30_rs07695	HG001_01422	xerD	Tyrosine recombinase	C	2353.9	1877		0		0	1	-0.2041	0.083	205	127.5
1062	bsr30_rs06050	HG001_01115	polC	DNA polymerase III PolC-type	C	2354.38	439		0		0	1	-0.211	0.0909	206	123.8
1063	bsr30_rs06410	HG001_01182	BSR30_RS06410	Response regulator, NarL family	C	2354.87	542		0		0	1	-0.2091	0.0904	202	123.3
1064	hg001_00533	HG001_00533			C	2355.83			0		0	1	-0.2119	0.0963	175	122.5
1065	bsr30_rs08235	HG001_01528	pxpA	5-oxoprolinase, subunit A	C	2356.31	1769		0		0	1	-0.2007	0.0856	196	127.2
1066	bsr30_rs10610	HG001_01967	pmtA	Phenol-soluble modulin export ABC transporter, ATP-binding component	C	2356.8	1446		0		0	1	-0.2026	0.0881	205	127
1067	bsr30_rs03020	HG001_00552	BSR30_RS03020	Putative alpha/beta hydrolase	C	2357.28	597		0		0	1	-0.2185	0.107	204	125
1068	bsr30_rs01285	HG001_00235	esaE	Type VII secretion system protein	C	2357.76	1024		0		0	1	-0.2068	0.0934	187	118.7
1069	bsr30_rs02675	HG001_00490	BSR30_RS02675	Putative phosphatase	C	2358.72	2181		0		0	1	-0.2026	0.0928	204	126.4
1070	hg001_02170	HG001_02170			C	2359.2			0		0	1	-0.2016	0.0931	205	128.8
1071	bsr30_rs09280	HG001_01726	BSR30_RS09280	Conserved hypothetical protein	C	2359.68	2200		0		0	1	-0.2023	0.0948	182	126.6
1072	bsr30_rs03550	HG001_00655	BSR30_RS03550	Putative 5-oxoprolinase, subunit B	C	2360.15	463		0		0	1	-0.2094	0.104	203	124.5
1073	hg001_02251	HG001_02251			C	2361.11			0		0	1	-0.2111	0.107	196	122.1
1074	bsr30_rs11225	HG001_02075	tsaE	tRNA threonylcarbamoyladenosine biosynthesis protein	C	2361.58	415		0		0	1	-0.2052	0.101	201	127.5
1075	bsr30_rs14635	HG001_02689	asp3	Accessory Sec system protein	C	2362.06	1234		0		0	1	-0.201	0.0979	191	119.5
1076	bsr30_rs08320	HG001_01545	mnmA	tRNA-specific 2-thiouridylase	C	2362.53	1623		0		0	1	-0.2018	0.1	205	125
1077	bsr30_rs08405	HG001_01562	secDF	Protein translocase subunit	C	2363.01	2283		0		0	1	-0.2091	0.111	205	124.7
1078	bsr30_rs09255	HG001_01721	menE	2-succinylbenzoate--CoA ligase	C	2364.43	1510		0		0	1	-0.2029	0.109	205	126.6
1079	bsr30_rs14505	HG001_02664	BSR30_RS14505	Conserved hypothetical protein	C	2364.9	1423		0		0	1	-0.2002	0.108	197	120.6
1080	hg001_03096	HG001_03096			C	2365.84			0		0	1	-0.2012	0.11	183	131.6
1081	bsr30_rs04715	HG001_00871	ktrD	Potassium uptake protein D	C	2366.31	1166		0		0	1	-0.2005	0.112	205	127.1
1082	bsr30_rs03090	HG001_00566	mnhF2	Na(+)/H(+) antiporter, subunit F2		2886	303		0		0	0	0.1832	0.129	194	134.9
1083	bsr30_rs01255	HG001_00229	essA	Type VII secretion system protein		2886	304		0		0	0	-0.087	0.525	195	123.2
1084	bsr30_rs05085	HG001_00938	ktrA	Potassium uptake protein A		2886	305		0		0	0	0.082	0.567	204	125.7
1085	bsr30_rs12785	HG001_02366	BSR30_RS12785	Putative N-acetylcysteine deacetylase		2886	306		0		0	0	0.5397	8.99e-08	202	124.3
1086	bsr30_rs14590	HG001_02680	manP	PTS system, mannose-specific EIIBCA component		2886	307		0		0	0	-0.0192	0.904	205	124.6
1087	bsr30_rs04775	HG001_00881	BSR30_RS04775	Putative bacteriocin-associated integral membrane protein		2886	308		0		0	0	0.5844	9.19e-10	187	128.6
1088	bsr30_rs12440	HG001_02303	sarV	Staphylococcal accessory regulator V		2886	309		0		0	0	-0.0153	0.927	201	122.7
1089	bsr30_rs03015	HG001_00551	BSR30_RS03015	Putative hydrolase, HAD family		2886	311		0		0	0	-0.0244	0.895	203	124.9
1090	bsr30_rs04450	HG001_00815	BSR30_RS04450	Conserved hypothetical protein		2886	315		0		0	0	0.2091	0.0882	206	122.3
1091	bsr30_rs06610	HG001_01216	glcT	Transcriptional antiterminator		2886	317		0		0	0	0.3038	0.00902	200	122.4
1092	bsr30_rs03615	HG001_00665	dtpT	Di-/tripeptide transporter		2886	318		0		0	0	0.0554	0.707	206	123.2
1093	bsr30_rs13145	HG001_02432	narJ	Nitrate reductase molybdenum cofactor assembly chaperone		2886	319		0		0	0	-0.0445	0.77	194	115
1094	bsr30_rs12855	HG001_02379	BSR30_RS12855	Conserved hypothetical protein, putative membrane protein		2886	320		0		0	0	-0.1089	0.409	205	126.7
1095	bsr30_rs06540	HG001_01205	sbcD	Nuclease SbcCD, subunit D		2886	322		0		0	0	-0.1892	0.129	203	128.1
1096	bsr30_rs06835	HG001_01261	cspA	Cold shock protein		2886	324		0		0	0	0.18	0.146	205	120
1097	bsr30_rs14290	HG001_02633	BSR30_RS14290	Putative transcription factor, TetR family		2886	325		0		0	0	-0.1888	0.152	201	128
1098	bsr30_rs13525	HG001_02495	fetA	Putative iron exporter, ATP-binding component		2886	327		0		0	0	0.1174	0.358	202	124.8
1099	bsr30_rs13460	HG001_02486	opuCD	Glycine betaine/carnitine/choline ABC transporter, permease component		2886	329		0		0	0	-0.1791	0.144	205	124.7
1100	bsr30_rs12790	HG001_02367	hutI	Imidazolonepropionase		2886	330		0		0	0	-0.1254	0.314	204	128.7
1101	bsr30_rs14765	HG001_02713	hisH	Imidazole glycerol phosphate synthase subunit		2886	332		0		0	0	0.3229	0.00382	186	124.8
1102	bsr30_rs03475	HG001_00641	mpfA	Magnesium exporter		2886	336		0		0	0	0.2049	0.122	206	122.2
1103	bsr30_rs08810	HG001_01637	ezrA	Septation ring formation regulator		2886	338		0		0	0	0.0507	0.745	206	121.6
1104	bsr30_rs05060	HG001_00933	ptsH	Phosphocarrier protein HPr		2886	339		0		0	0	0.1162	0.374	206	124.3
1105	bsr30_rs13635	HG001_02515	BSR30_RS13635	Conserved hypothetical protein		2886	340		0		0	0	-0.1568	0.252	198	125.9
1106	bsr30_rs00650	HG001_00118	aldA	Aldehyde dehydrogenase		2886	341		0		0	0	0.0106	0.951	202	117.5
1107	bsr30_rs04565	HG001_00838	opp4D	Oligopeptide ABC transporter, ATP-binding component		2886	342		0		0	0	0.2093	0.123	171	124.6
1108	bsr30_rs11040	HG001_02045	dapE	Putative succinyl-diaminopimelate desuccinylase		2886	343		0		0	0	0.2744	0.0126	205	127.5
1109	bsr30_rs06810	HG001_01256	dapD	2,3,4,5-tetrahydropyridine-2,6-dicarboxylate N-acetyltransferase		2886	344		0		0	0	0.679	7.79e-14	206	123.2
1110	bsr30_rs10850	HG001_02006	BSR30_RS10850	Phage protein		2886	345		0		0	0	-0.1364	0.278	178	128.1
1111	bsr30_rs06330	HG001_01168	BSR30_RS06330	Conserved hypothetical protein		2886	346		0		0	0	0.1224	0.385	158	117.7
1112	bsr30_rs07700	HG001_01423	fur	Ferric uptake regulator		2886	349		0		0	0	0.1543	0.243	204	125.9
1113	bsr30_rs14940	HG001_02747	BSR30_RS14940	Conserved hypothetical protein, putative membrane protein		2886	351		0		0	0	-0.1824	0.151	198	119.9
1114	bsr30_rs01050	BSR30_RS01050				2886	352		0		0	0
1115	bsr30_rs06535	HG001_01204	BSR30_RS06535	Conserved hypothetical protein, putative membrane protein		2886	355		0		0	0	-0.1547	0.214	204	127
1116	bsr30_rs07405	HG001_01366	BSR30_RS07405	Phage major tail protein		2886	357		0		0	0	0.2098	0.185	140	96.1
1117	bsr30_rs02310	HG001_00419	pth	Peptidyl-tRNA hydrolase		2886	358		0		0	0	0.2581	0.0295	204	124.5
1118	bsr30_rs02240	HG001_00407	metG	Methionine--tRNA ligase		2886	359		0		0	0	-0.0877	0.545	205	124.1
1119	bsr30_rs04545	HG001_00834	opp3D	Oligopeptide ABC transporter, ATP-binding component		2886	360		0		0	0	0.5266	1.65e-07	201	120.6
1120	bsr30_rs09850	HG001_01827	BSR30_RS09850	Putative D-2-hydroxyacid dehydrogenase		2886	361		0		0	0	0.2865	0.0157	205	123.6
1121	bsr30_rs02010	HG001_00364	mpsA	Putative sodium bicarbonate cotransporter, subunit A		2886	362		0		0	0	0.0264	0.866	202	121.1
1122	bsr30_rs10920	HG001_02020	BSR30_RS10920	Phage protein		2886	363		0		0	0	-0.02	0.959	46	29.2
1123	bsr30_rs11635	HG001_02149	BSR30_RS11635	Putative aldehyde dehydrogenase		2886	364		0		0	0	0.2912	0.00858	205	124.2
1124	bsr30_rs09165	HG001_01702	BSR30_RS09165	Conserved hypothetical protein, putative membrane protein		2886	366		0		0	0	0.3796	0.000677	193	117.4
1125	bsr30_rs02335	HG001_00424	divIC	Septum formation initiator		2886	368		0		0	0	-0.1702	0.202	203	123.4
1126	bsr30_rs12605	HG001_02331	BSR30_RS12605	Conserved hypothetical protein		2886	369		0		0	0	0.2693	0.0208	205	123.8
1127	bsr30_rs07640	HG001_01411	BSR30_RS07640	Putative phage protein		2886	370		0		0	0	0.1619	0.261	152	106.4
1128	bsr30_rs03035	HG001_00555	BSR30_RS03035	Putative alpha/beta hydrolase		2886	373		0		0	0	0.1396	0.254	205	127.8
1129	bsr30_rs06815	HG001_01257	BSR30_RS06815	Putative hydrolase/deacetylase		2886	374		0		0	0	0.6069	2.82e-10	198	120.2
1130	bsr30_rs14280	HG001_02631	queH	Epoxyqueuosine reductase		2886	376		0		0	0	0.0014	0.994	201	124.4
1131	bsr30_rs06240	HG001_01152	glpD	Aerobic glycerol-3-phosphate dehydrogenase		2886	378		0		0	0	-0.1213	0.346	206	122.4
1132	bsr30_rs12715	HG001_02351	BSR30_RS12715	Putative transcription factor, RpiR family		2886	380		0		0	0	0.1431	0.265	205	124.2
1133	bsr30_rs12820	HG001_02373	rpiA	Ribose-5-phosphate isomerase A		2886	381		0		0	0	-0.0102	0.957	205	126.2
1134	bsr30_rs06855	HG001_01264	BSR30_RS06855	Putative 5-bromo-4-chloroindolyl phosphate hydrolysis protein		2886	383		0		0	0	0.2321	0.0536	204	122.8
1135	bsr30_rs12130	HG001_02244	BSR30_RS12130	Hydrolase		2886	384		0		0	0	-0.1057	0.441	203	126
1136	bsr30_rs09370	HG001_01739	splD	Serine protease SplD		2886	385		0		0	0	-0.0246	0.89	178	101.7
1137	bsr30_rs03970	HG001_00725	BSR30_RS03970	Conserved hypothetical protein		2886	387		0		0	0	0.0269	0.866	200	121.8
1138	bsr30_rs06515	HG001_01201	BSR30_RS06515	Conserved hypothetical protein		2886	390		0		0	0	0.1596	0.227	195	119.3
1139	bsr30_rs14760	HG001_02712	hisA	1-(5-phosphoribosyl)-5-[(5-phosphoribosylamino)methylideneamino] imidazole-4-carboxamide isomerase		2886	391		0		0	0	0.3008	0.00567	195	131.4
1140	bsr30_rs08845	HG001_01643	serA	D-3-phosphoglycerate dehydrogenase		2886	392		0		0	0	0.6987	9.09e-15	202	121.3
1141	bsr30_rs13150	HG001_02433	narH	Nitrate reductase, subunit beta		2886	393		0		0	0	-0.0942	0.476	203	122.1
1142	bsr30_rs09980	HG001_01851	BSR30_RS09980	Phage protein		2886	394		0		0	0	-0.0554	0.871	35	27.5
1143	bsr30_rs06255	HG001_01155	hfq	RNA-binding protein		2886	396		0		0	0	0.1158	0.388	195	122.7
1144	bsr30_rs04970	HG001_00916	purC	Phosphoribosylaminoimidazole-succinocarboxamide synthase		2886	397		0		0	0	0.0575	0.685	203	122.7
1145	bsr30_rs12780	HG001_02365	BSR30_RS12780	Oxidoreductase		2886	399		0		0	0	0.2852	0.0092	205	126.5
1146	bsr30_rs11180	HG001_02067	BSR30_RS11180	Putative sulfur carrier protein		2886	400		0		0	0	0.1527	0.245	191	116.7
1147	bsr30_rs04735	HG001_00875	comK1	Putative transcription factor, ComK family		2886	401		0		0	0	0.3212	0.00481	187	115.4
1148	bsr30_rs13800	HG001_02542	gntR	Gluconate operon transcriptional repressor		2886	403		0		0	0	-0.1033	0.445	201	119.9
1149	bsr30_rs04560	HG001_00837	opp4A	Oligopeptide ABC transporter, substrate-binding component		2886	404		0		0	0	0.5671	1.67e-08	181	125.3
1150	bsr30_rs08945	HG001_01660	BSR30_RS08945	Conserved hypothetical protein		2886	405		0		0	0	0.4158	0.000114	205	123.2
1151	bsr30_rs04355	HG001_00797	mnhC1	Na(+)/H(+) antiporter, subunit C1		2886	406		0		0	0	-0.0721	0.613	204	124.8
1152	bsr30_rs12530	HG001_02317	BSR30_RS12530	Conserved hypothetical protein		2886	407		0		0	0	0.046	0.762	201	124.3
1153	bsr30_rs07230	HG001_01336	rpsA	30S ribosomal protein bS1		2886	408		0		0	0	0.3003	0.00788	206	121.2
1154	bsr30_rs04825	HG001_00891	BSR30_RS04825	Conserved hypothetical protein		2886	410		0		0	0	-0.0428	0.772	201	125.7
1155	bsr30_rs03250	HG001_00598	graR	Response regulator, OmpR family		2886	412		0		0	0	-0.1841	0.167	205	128.1
1156	bsr30_rs03755	HG001_00689	comFC	Putative competence protein		2886	414		0		0	0	-0.1957	0.146	193	129.4
1157	bsr30_rs02490	HG001_00454	clpC	ATP-dependent Clp protease, ATP-binding subunit		2886	416		0		0	0	0.0904	0.512	206	119.4
1158	bsr30_rs06305	HG001_01164	BSR30_RS06305	Conserved hypothetical protein		2886	418		0		0	0	0.0591	0.698	175	124.5
1159	bsr30_rs01395	HG001_00254	BSR30_RS01395	Conserved hypothetical protein, putative membrane protein		2886	420		0		0	0	0.2348	0.0444	204	123.5
1160	bsr30_rs05000	HG001_00922	purN	Phosphoribosylglycinamide formyltransferase		2886	421		0		0	0	-0.0172	0.915	202	122.5
1161	bsr30_rs00395	HG001_00072	sbnH	2-[(L-alanin-3-ylcarbamoyl)methyl]-2-hydroxybutanedioate decarboxylase		2886	422		0		0	0	-0.1681	0.151	200	128.9
1162	bsr30_rs11800	HG001_02180	BSR30_RS11800	ABC transporter, ATP-binding component		2886	423		0		0	0	0.44	4.69e-05	197	123.4
1163	bsr30_rs09375	HG001_01740	splC	Serine protease SplC		2886	424		0		0	0	0.0079	0.966	181	105
1164	bsr30_rs00140	HG001_00028	rlmH	Ribosomal RNA large subunit methyltransferase H		2886	425		0		0	0	0.1051	0.433	202	124.2
1165	bsr30_rs14440	HG001_02656	citM	Citrate transporter		2886	427		0		0	0	-0.0096	0.956	202	126.8
1166	bsr30_rs09880	HG001_01832	BSR30_RS09880	Nucleoside diphosphatase		2886	428		0		0	0	-0.1959	0.117	203	125
1167	bsr30_rs13045	HG001_02412	BSR30_RS13045	Conserved hypothetical protein, putative membrane protein		2886	429		0		0	0	-0.0901	0.534	194	124.5
1168	bsr30_rs02160	HG001_00394	BSR30_RS02160	Nucleoid-associated protein		2886	432		0		0	0	0.1864	0.154	205	122.1
1169	bsr30_rs01540	HG001_00281	BSR30_RS01540	Putative dioxygenase		2886	433		0		0	0	0.1473	0.246	201	124.2
1170	bsr30_rs13175	HG001_02438	shfC	Sirohydrochlorin ferrochelatase		2886	436		0		0	0	-0.1662	0.197	194	111.7
1171	bsr30_rs07465	HG001_01378	BSR30_RS07465	Putative phage helicase		2886	437		0		0	0	-0.1649	0.243	148	100.1
1172	bsr30_rs13875	HG001_02556	mhqD	Putative phospholipase/carboxylesterase		2886	438		0		0	0	-0.1835	0.148	197	136.5
1173	bsr30_rs01970	HG001_00358	lpl9	Lipoprotein-like lipoprotein		2886	440		0		0	0	-0.0079	0.965	202	124.2
1174	bsr30_rs11010	HG001_02039	BSR30_RS11010	Putative phage protein		2886	441		0		0	0	0.1844	0.209	153	93.8
1175	bsr30_rs07725	HG001_01428	proC	Pyrroline-5-carboxylate reductase		2886	446		0		0	0	0.4182	0.000114	205	124.8
1176	bsr30_rs05110	HG001_00941	def	Peptide deformylase		2886	448		0		0	0	-0.1544	0.23	204	126.1
1177	bsr30_rs14135	HG001_02604	crtP	4,4-diaponeurosporene oxygenase		2886	451		0		0	0	0.0169	0.916	202	125
1178	bsr30_rs09105	HG001_01689	ribH	6,7-dimethyl-8-ribityllumazine synthase		2886	452		0		0	0	-0.1041	0.429	201	122.4
1179	bsr30_rs01545	HG001_00282	BSR30_RS01545	Conserved hypothetical protein		2886	453		0		0	0	0.0838	0.552	201	123
1180	bsr30_rs03975	HG001_04085	BSR30_RS03975	Hypothetical protein		2886	456		0		0	0	0.5249	0.00167	95	74.1
1181	bsr30_rs01325	HG001_00243	esaG3	Type VII secretion system protein, antitoxin		2886	457		0		0	0	-0.1078	0.429	200	127.8
1182	bsr30_rs07155	HG001_01322	BSR30_RS07155	Conserved hypothetical protein, putative membrane protein		2886	458		0		0	0	0.0571	0.719	201	122.1
1183	bsr30_rs03440	HG001_00634	norA	Multidrug efflux MFS transporter		2886	460		0		0	0	0.327	0.00261	205	127.5
1184	bsr30_rs09450	HG001_01752	lukD	Bi-component leucotoxin LukED, subunit D		2886	461		0		0	0	0.0478	0.759	188	112.7
1185	bsr30_rs14010	HG001_02582	BSR30_RS14010	Conserved hypothetical protein		2886	464		0		0	0	-0.0806	0.562	205	118.9
1186	bsr30_rs12640	HG001_02337	BSR30_RS12640	Conserved hypothetical protein, putative membrane protein		2886	465		0		0	0	0.4251	0.000142	200	120.5
1187	bsr30_rs02715	HG001_00497	bshB2	N-acetyl-alpha-D-glucosaminyl L-malate deacetylase 2		2886	468		0		0	0	0.0236	0.886	205	124
1188	bsr30_rs13155	HG001_02434	narG	Nitrate reductase, subunit alpha		2886	469		0		0	0	-0.0569	0.694	205	120.4
1189	bsr30_rs10430	HG001_01935	gatC	Aspartyl/glutamyl-tRNA(Asn/Gln) amidotransferase, subunit C		2886	470		0		0	0	-0.193	0.11	204	125.1
1190	bsr30_rs00065	HG001_00014	metX	Homoserine O-acetyltransferase		2886	471		0		0	0	0.588	1.85e-09	198	121
1191	bsr30_rs09905	HG001_01836	BSR30_RS09905	Putative ABC transporter, ATP-binding component		2886	475		0		0	0	-0.1762	0.157	205	127.5
1192	bsr30_rs05400	HG001_00994	trxA	Thioredoxin		2886	476		0		0	0	0.4735	1.21e-05	206	120.1
1193	bsr30_rs03925	HG001_00718	BSR30_RS03925	Conserved hypothetical protein, putative membrane protein		2886	477		0		0	0	0.187	0.164	201	122.5
1194	bsr30_rs01620	HG001_00296	BSR30_RS01620	Conserved hypothetical protein, putative membrane protein		2886	478		0		0	0	0.0899	0.513	199	121.1
1195	bsr30_rs06690	HG001_01233	trpA	Tryptophan synthase, subunit alpha		2886	479		0		0	0	0.3077	0.00663	195	128
1196	bsr30_rs13680	HG001_02521	BSR30_RS13680	Putative tandem-type lipoprotein		2886	480		0		0	0	0.0735	0.645	198	123.6
1197	bsr30_rs11240	HG001_02077	ilvB	Acetolactate synthase, large subunit		2886	481		0		0	0	0.679	1.65e-13	202	118.4
1198	bsr30_rs03165	HG001_00582	abcA	Multidrug-resistance ABC transporter, permease/ATP-binding components		2886	482		0		0	0	0.0042	0.98	205	124.4
1199	bsr30_rs07690	HG001_01421	BSR30_RS07690	Conserved hypothetical protein		2886	484		0		0	0	0.4828	3.16e-05	187	121.9
1200	bsr30_rs04030	HG001_00737	lnsA	Lipoprotein N-acylation transferase system A		2886	485		0		0	0	-0.063	0.678	195	120.6
1201	bsr30_rs01780	HG001_00325	nfrA	NADPH-dependent oxidoreductase		2886	487		0		0	0	0.0259	0.87	205	124.4
1202	bsr30_rs07445	HG001_01374	terL1	Phage terminase, large subunit		2886	488		0		0	0	0.0923	0.587	146	102.5
1203	bsr30_rs14380	HG001_02648	BSR30_RS14380	Conserved hypothetical protein		2886	489		0		0	0	0.4083	0.00042	199	128.5
1204	bsr30_rs03130	HG001_00575	tagA	N-acetylglucosaminyldiphosphoundecaprenol N-acetyl-beta-D-mannosaminyltransferase		2886	490		0		0	0	-0.0443	0.764	203	127.5
1205	bsr30_rs08850	HG001_04168	BSR30_RS08850	Hypothetical protein		2886	491		0		0	0	0.811	0.000263	34	27.9
1206	bsr30_rs03445	HG001_00635	BSR30_RS03445	Conserved hypothetical protein		2886	492		0		0	0	0.0539	0.713	203	123.5
1207	bsr30_rs05435	HG001_01000	BSR30_RS05435	dITP/XTP pyrophosphatase		2886	493		0		0	0	0.2119	0.0888	205	124.1
1208	bsr30_rs10725	HG001_01983	BSR30_RS10725	Phage protein		2886	494		0		0	0	-0.0039	0.983	158	115
1209	bsr30_rs11930	HG001_02205	sepA	Multidrug resistance efflux transporter		2886	495		0		0	0	-0.1049	0.441	202	124.9
1210	bsr30_rs01740	HG001_00318	BSR30_RS01740	Conserved hypothetical protein, putative membrane protein		2886	496		0		0	0	0.3283	0.00266	205	123.8
1211	bsr30_rs10075	HG001_01870	BSR30_RS10075	Phage portal protein, SPP1 family		2886	497		0		0	0	0.1226	0.68	45	29.8
1212	bsr30_rs05210	HG001_00960	BSR30_RS05210	Conserved hypothetical protein		2886	498		0		0	0	0.5493	2.54e-07	204	125.1
1213	bsr30_rs12550	HG001_02321	BSR30_RS12550	Putative acyl-CoA dehydrogenase		2886	500		0		0	0	0.0984	0.46	205	126
1214	bsr30_rs03245	HG001_00597	graX	GraSR two-component system accessory protein		2886	501		0		0	0	0.0245	0.886	205	127.5
1215	bsr30_rs03605	HG001_00664	BSR30_RS03605	Putative lipid kinase		2886	502		0		0	0	0.2975	0.00704	205	125
1216	bsr30_rs00910	HG001_00169	pflB	Formate acetyltransferase		2886	503		0		0	0	-0.15	0.228	206	118.8
1217	bsr30_rs00610	HG001_00110	capK	Capsular polysaccharide biosynthesis protein, Putative flippase		2886	504		0		0	0	-0.1299	0.317	198	131.5
1218	bsr30_rs07910	HG001_01464	comGF	Competence protein		2886	505		0		0	0	-0.0094	0.964	163	122.9
1219	bsr30_rs07965	HG001_01474	BSR30_RS07965	Putative 5-formyltetrahydrofolate cyclo-ligase		2886	506		0		0	0	0.135	0.309	206	125.8
1220	bsr30_rs13705	HG001_02526	BSR30_RS13705	Putative tandem-type lipoprotein		2886	507		0		0	0	-0.1368	0.333	195	120.1
1221	bsr30_rs04280	HG001_00782	dltD	D-alanyl-lipoteichoic acid biosynthesis protein		2886	509		0		0	0	-0.18	0.149	206	122.1
1222	bsr30_rs10715	HG001_04213	BSR30_RS10715	Type I toxin-antitoxin system, SprG1-encoded toxin		2886	511		0		0	0	0.0419	0.783	191	117.3
1223	bsr30_rs02250	HG001_00409	rnmV	Ribonuclease M5		2886	512		0		0	0	-0.131	0.333	202	123.2
1224	bsr30_rs06940	HG001_01280	ctpA	Carboxy-terminal processing protease		2886	513		0		0	0	0.1593	0.212	204	124.9
1225	bsr30_rs04390	HG001_00804	rocD2	Ornithine aminotransferase 2		2886	515		0		0	0	0.1722	0.156	205	120.4
1226	bsr30_rs10030	HG001_01861	BSR30_RS10030	Putative phage protein		2886	517		0		0	0	0.0852	0.788	41	28.2
1227	bsr30_rs12690	HG001_02346	BSR30_RS12690	Putative inositol-1-monophosphatase		2886	519		0		0	0	0.1763	0.148	204	126.4
1228	bsr30_rs06165	HG001_01137	recA	Recombinase A		2886	520		0		0	0	0.3863	0.000316	206	122.6
1229	bsr30_rs13265	HG001_02454	gpmA	2,3-bisphosphoglycerate-dependent phosphoglycerate mutase		2886	521		0		0	0	-0.0684	0.619	204	128.1
1230	bsr30_rs14090	HG001_02595	BSR30_RS14090	Putative acetyltransferase		2886	522		0		0	0	0.0082	0.965	197	120.4
1231	bsr30_rs04270	HG001_00780	dltB	D-alanyl-lipoteichoic acid biosynthesis protein		2886	523		0		0	0	-0.1566	0.217	205	123.1
1232	bsr30_rs01080	HG001_00198	tarI1	Ribitol-5-phosphate cytidylyltransferase 1		2886	524		0		0	0	-0.0398	0.811	206	125
1233	bsr30_rs04015	HG001_00734	cspC	Cold shock protein		2886	526		0		0	0	0.2871	0.0155	204	116.7
1234	bsr30_rs07900	HG001_01463	aroK	Shikimate kinase		2886	527		0		0	0	0.4038	0.000297	204	119.8
1235	bsr30_rs04240	HG001_00775	BSR30_RS04240	Conserved hypothetical protein		2886	528		0		0	0	-0.137	0.289	205	124.9
1236	bsr30_rs03050	HG001_00558	BSR30_RS03050	Conserved hypothetical protein		2886	530		0		0	0	0.152	0.41	78	64.7
1237	bsr30_rs11685	HG001_02159	BSR30_RS11685	Conserved hypothethical protein		2886	533		0		0	0	0.3856	0.000396	203	122.9
1238	bsr30_rs14810	HG001_02722	BSR30_RS14810	ABC transporter, ATP-binding protein		2886	534		0		0	0	0.6487	3.31e-12	201	121.9
1239	bsr30_rs10495	HG001_01947	nadE	NH(3)-dependent NAD(+) synthetase		2886	535		0		0	0	0.0114	0.95	205	126.6
1240	bsr30_rs04330	HG001_00792	BSR30_RS04330	Conserved hypothetical protein		2886	540		0		0	0	-0.0854	0.514	194	128.6
1241	bsr30_rs14690	HG001_02700	BSR30_RS14690	Putative N-acetyltransferase		2886	541		0		0	0	-0.0502	0.747	191	136.4
1242	bsr30_rs11415	HG001_02109	murF	UDP-N-acetylmuramoyl-tripeptide--D-alanyl-D-alanine ligase		2886	544		0		0	0	-0.1629	0.216	205	124.6
1243	bsr30_rs09660	HG001_01787	BSR30_RS09660	Conserved hypothetical protein		2886	545		0		0	0	0.4095	0.000131	205	124.2
1244	bsr30_rs04095	HG001_00750	gcvH	Glycine cleavage system H protein		2886	546		0		0	0	0.2387	0.0455	206	121.7
1245	bsr30_rs14885	HG001_02737	BSR30_RS14885	Conserved hypothetical protein, putative membrane protein		2886	549		0		0	0	0.1534	0.204	205	127.6
1246	bsr30_rs11690	HG001_02160	hmrA	Carboxydipeptidase		2886	550		0		0	0	0.4682	8.77e-06	202	122.8
1247	bsr30_rs14795	HG001_02719	BSR30_RS14795	Conserved hypothetical protein		2886	552		0		0	0	0.369	0.000606	201	122.9
1248	bsr30_rs12980	HG001_02401	BSR30_RS12980	Transcription factor, LytTR family		2886	553		0		0	0	0.2319	0.0556	193	117.1
1249	bsr30_rs04070	HG001_00745	ohr	Organic hydroperoxide resistance protein		2886	557		0		0	0	0.1247	0.333	201	121.1
1250	bsr30_rs06565	HG001_01210	BSR30_RS06565	Putative 4-hydroxybenzoyl-CoA thioesterase		2886	558		0		0	0	0.1597	0.239	203	124.9
1251	bsr30_rs13810	HG001_02544	relP	Small alarmone synthetase		2886	560		0		0	0	-0.1024	0.435	204	126.9
1252	bsr30_rs14695	HG001_02701	capC2	Capsular polysaccharide biosynthesis protein, Phosphotyrosine phosphatase		2886	561		0		0	0	-0.1	0.455	187	122
1253	bsr30_rs13120	HG001_02427	BSR30_RS13120	Putative transcriptional regulator, MerR family		2886	563		0		0	0	0.0836	0.59	190	125.7
1254	bsr30_rs02265	HG001_00412	ipk	4-diphosphocytidyl-2-C-methyl-D-erythritol kinase		2886	566		0		0	0	0.0715	0.602	205	125.4
1255	bsr30_rs12835	HG001_02376	BSR30_RS12835	Conserved hypothetical protein, putative membrane protein		2886	569		0		0	0	-0.1381	0.33	197	123.6
1256	bsr30_rs06795	HG001_01253	asd	Aspartate-semialdehyde dehydrogenase		2886	570		0		0	0	0.675	3.84e-13	201	118.8
1257	bsr30_rs09385	HG001_01742	splA	Serine protease SplA		2886	571		0		0	0	0.0796	0.619	168	95.5
1258	bsr30_rs13700	HG001_02525	BSR30_RS13700	Putative tandem-type lipoprotein		2886	572		0		0	0	-0.15	0.278	196	119.3
1259	bsr30_rs13395	HG001_02476	BSR30_RS13395	Putative transcription factor, AraC family		2886	573		0		0	0	-0.0836	0.551	190	127.1
1260	bsr30_rs14045	HG001_02587	adaB	Methylated-DNA--protein-cysteine methyltransferase		2886	574		0		0	0	0.0619	0.664	203	124.7
1261	bsr30_rs04630	HG001_00853	relQ	Small alarmone synthetase		2886	575		0		0	0	0.1223	0.337	204	124
1262	bsr30_rs13195	HG001_02442	BSR30_RS13195	Conserved hypothetical protein		2886	577		0		0	0	0.3628	0.00105	192	123.2
1263	bsr30_rs00440	HG001_00079	BSR30_RS00440	Putative glycosyltransferase		2886	578		0		0	0	-0.0142	0.931	185	127.6
1264	bsr30_rs00010	HG001_00002	dnaN	DNA polymerase III, subunit beta		2886	579		0		0	0	0.0079	0.965	206	124.2
1265	bsr30_rs01975	HG001_00359	BSR30_RS01975	Conserved hypothetical protein		2886	580		0		0	0	-0.1679	0.178	204	124.2
1266	bsr30_rs14340	HG001_02641	BSR30_RS14340	Putative amino acid transporter		2886	581		0		0	0	0.7245	1.24e-15	205	117.1
1267	bsr30_rs03990	HG001_00728	clfA	Clumping factor A		2886	582		0		0	0	0.1247	0.325	205	121.9
1268	bsr30_rs08685	HG001_01614	citZ	Citrate synthase		2886	583		0		0	0	-0.0245	0.876	205	121.1
1269	bsr30_rs04245	HG001_00776	nagD	Acid sugar phosphatase		2886	584		0		0	0	-0.1749	0.163	206	124.4
1270	bsr30_rs11135	HG001_02059	agrB	Accessory gene regulator protein B		2886	587		0		0	0	0.0864	0.524	203	119.7
1271	bsr30_rs02855	HG001_00524	BSR30_RS02855	Putative pyridine nucleotide-disulfide oxidoreductase		2886	590		0		0	0	0.0454	0.763	203	126.9
1272	bsr30_rs13825	HG001_02547	BSR30_RS13825	Putative MFS transporter		2886	593		0		0	0	-0.0514	0.725	205	122.5
1273	bsr30_rs13775	HG001_02539	fnbA	Fibronectin-binding protein A		2886	595		0		0	0	0.0132	0.935	205	125.7
1274	bsr30_rs11440	HG001_02114	csoR	Copper-sensitive operon repressor		2886	596		0		0	0	0.0134	0.936	205	133.2
1275	bsr30_rs02065	HG001_00374	metP1	Putative methionine ABC transporter, permease component		2886	599		0		0	0	0.6677	8.35e-13	193	118.7
1276	bsr30_rs15135	HG001_02777	HG001_02777	srn_0370_sRNA22		2886	600		0		0	0	0.0361	0.856	145	108
1277	bsr30_rs13805	HG001_02543	BSR30_RS13805	Transcription factor, MerR family		2886	601		0		0	0	-0.1548	0.208	205	125.7
1278	bsr30_rs13550	HG001_02499	BSR30_RS13550	Putative lipoprotein		2886	602		0		0	0	0.3857	0.000438	205	124.4
1279	bsr30_rs14840	HG001_02728	pcp	Pyrrolidone-carboxylate peptidase		2886	604		0		0	0	0.3648	0.0008	197	124.1
1280	bsr30_rs00305	HG001_00055	ohyA	Oleate hydratase		2886	605		0		0	0	-0.0395	0.785	203	127.9
1281	bsr30_rs04360	HG001_00798	mnhB1	Na(+)/H(+) antiporter, subunit B1		2886	606		0		0	0	-0.0835	0.555	204	125
1282	bsr30_rs06620	HG001_01217	cozEb	Putative cell division protein		2886	607		0		0	0	0.4416	7.09e-05	205	123.3
1283	bsr30_rs13990	HG001_02578	cidC	Pyruvate:menaquinone oxidoreductase		2886	608		0		0	0	-0.1675	0.163	205	125.4
1284	bsr30_rs06445	HG001_01189	thrC	Threonine synthase		2886	609		0		0	0	0.6951	7e-15	205	123.9
1285	bsr30_rs07775	BSR30_RS07775				2886	610		0		0	0
1286	bsr30_rs05430	HG001_00999	murI	Glutamate racemase		2886	612		0		0	0	0.2363	0.0546	205	123.4
1287	bsr30_rs10915	HG001_02019	BSR30_RS10915	Putative DNA replication protein		2886	613		0		0	0	-0.0936	0.762	46	29.1
1288	bsr30_rs04325	HG001_00791	BSR30_RS04325	Putative esterase		2886	614		0		0	0	0.0891	0.513	202	122.4
1289	bsr30_rs09675	HG001_01790	glnQ	Amino acid ABC transporter, ATP-binding component		2886	615		0		0	0	-0.0027	0.986	198	122.3
1290	bsr30_rs04350	HG001_00796	mnhD1	Na(+)/H(+) antiporter, subunit D1		2886	621		0		0	0	-0.1311	0.312	206	122.7
1291	bsr30_rs06945	HG001_01281	BSR30_RS06945	Conserved hypothetical protein		2886	622		0		0	0	0.0093	0.96	204	124.1
1292	bsr30_rs07570	HG001_01398	BSR30_RS07570	Phage protein		2886	623		0		0	0	-0.0162	0.938	133	97.8
1293	bsr30_rs01210	HG001_00220	BSR30_RS01210	ABC transporter, ATP-binding component		2886	624		0		0	0	0.0315	0.841	197	131
1294	bsr30_rs04050	HG001_00741	BSR30_RS04050	Conserved hypothetical protein		2886	625		0		0	0	0.2971	0.00793	205	124.1
1295	bsr30_rs00680	HG001_00124	ssuC	Putative aliphatic sulfonates ABC transporter, permease component		2886	627		0		0	0	0.1593	0.2	196	122.2
1296	bsr30_rs02305	HG001_00418	rplY	50S ribosomal protein bL25		2886	628		0		0	0	-0.1586	0.2	204	120.5
1297	bsr30_rs00740	HG001_00136	brnQ1	Branched-chain amino acid transport system carrier protein		2886	629		0		0	0	0.4645	9.48e-06	205	123.7
1298	bsr30_rs03640	HG001_00668	nrdI	Ribonucleotide reductase stimulatory protein		2886	631		0		0	0	0.0934	0.472	206	126.4
1299	bsr30_rs06320	HG001_01166	BSR30_RS06320	Conserved hypothetical protein		2886	632		0		0	0	0.5143	6.75e-05	130	105.3
1300	bsr30_rs05005	HG001_00923	purH	Bifunctional purine biosynthesis protein		2886	633		0		0	0	-0.0131	0.937	205	120.7
1301	bsr30_rs11095	HG001_02051	groEL	60 kDa chaperonin		2886	634		0		0	0	0.1211	0.349	206	120.2
1302	bsr30_rs00570	HG001_00102	capC1	Capsular polysaccharide biosynthesis protein, Phosphotyrosine phosphatase		2886	635		0		0	0	0.1018	0.435	189	125.5
1303	bsr30_rs00585	HG001_00105	capF	Capsular polysaccharide biosynthesis protein		2886	638		0		0	0	-0.0151	0.925	194	133.8
1304	bsr30_rs07495	HG001_01383	BSR30_RS07495	Phage protein		2886	639		0		0	0	0.1539	0.624	38	27.5
1305	bsr30_rs04055	HG001_00742	BSR30_RS04055	Putative phosphatase		2886	641		0		0	0	-0.0186	0.908	202	126.5
1306	bsr30_rs13610	HG001_02511	BSR30_RS13610	Conserved hypothetical protein		2886	642		0		0	0	0.1523	0.234	190	124.3
1307	bsr30_rs11030	HG001_02043	lukG	Bicomponent leukocidin LukGH, subunit G		2886	643		0		0	0	0.0799	0.549	205	127.2
1308	bsr30_rs02370	HG001_00431	folP	Dihydropteroate synthase		2886	644		0		0	0	-0.1848	0.165	201	124.7
1309	bsr30_rs14740	HG001_02709	gehA	Lipase 1		2886	645		0		0	0	0.0711	0.61	203	119.9
1310	bsr30_rs11755	HG001_02172	BSR30_RS11755	Putative NAD(P)-dependent epimerase		2886	646		0		0	0	0.1394	0.253	204	126.8
1311	bsr30_rs11365	HG001_02100	BSR30_RS11365	Conserved hypothetical protein, putative membrane protein		2886	647		0		0	0	-0.1546	0.259	198	122.6
1312	bsr30_rs13470	HG001_02488	opuCB	Glycine betaine/carnitine/choline ABC transporter, permease component		2886	648		0		0	0	-0.1359	0.292	203	123
1313	bsr30_rs07510	HG001_01386	BSR30_RS07510	Phage protein		2886	650		0		0	0	-0.0553	0.771	104	79.2
1314	bsr30_rs13660	HG001_02519	BSR30_RS13660	Conserved hypothetical protein		2886	651		0		0	0	0.0726	0.597	203	129.3
1315	bsr30_rs12210	HG001_02259	ecfA1	Energy-coupling factor transporter, ATP-binding component		2886	652		0		0	0	0.1777	0.15	204	124.5
1316	bsr30_rs06370	HG001_01174	BSR30_RS06370	Putative phage protein		2886	654		0		0	0	0.1868	0.141	190	123.5
1317	bsr30_rs09190	HG001_01707	crcB2	Putative fluoride ion transporter		2886	655		0		0	0	0.2081	0.0905	188	128.1
1318	bsr30_rs11430	BSR30_RS11430				2886	656		0		0	0
1319	bsr30_rs02760	HG001_00505	vraB	Acetyl-CoA C-acetyltransferase		2886	659		0		0	0	-0.1834	0.18	204	127.3
1320	bsr30_rs06380	HG001_01176	BSR30_RS06380	Putative low specificity L-threonine aldolase		2886	661		0		0	0	0.0062	0.972	194	122.8
1321	bsr30_rs09950	HG001_01845	BSR30_RS09950	Putative autolysin, phage-associated		2886	662		0		0	0	0.267	0.185	62	43.8
1322	bsr30_rs11115	HG001_02055	BSR30_RS11115	Conserved hypothetical protein		2886	663		0		0	0	0.2045	0.0905	202	123.6
1323	bsr30_rs07290	HG001_01344	ribU	Riboflavin transporter		2886	665		0		0	0	-0.1628	0.199	203	120.2
1324	bsr30_rs06705	HG001_01236	BSR30_RS06705	Putative hydrolase		2886	667		0		0	0	0.1943	0.117	204	129.5
1325	bsr30_rs10800	HG001_01997	BSR30_RS10800	Phage portal protein, HK97 family		2886	668		0		0	0	0.0307	0.963	14	12.4
1326	bsr30_rs11505	HG001_02125	BSR30_RS11505	Conserved hypothetical protein		2886	669		0		0	0	0.2018	0.0966	201	124.7
1327	bsr30_rs04195	HG001_00767	mpfB	Magnesium exporter		2886	670		0		0	0	0.2344	0.0438	205	127.2
1328	bsr30_rs01730	HG001_00316	BSR30_RS01730	Putative lipoprotein		2886	671		0		0	0	0.3266	0.00242	205	124.6
1329	bsr30_rs06860	HG001_01265	BSR30_RS06860	Toxic anion resistance protein		2886	673		0		0	0	0.2163	0.0761	205	122
1330	bsr30_rs03880	HG001_00709	BSR30_RS03880	Epimerase		2886	675		0		0	0	0.2933	0.00817	205	125.3
1331	bsr30_rs10960	HG001_02029	BSR30_RS10960	Phage protein		2886	676		0		0	0	-0.0697	0.625	183	121.2
1332	bsr30_rs02850	HG001_00523	BSR30_RS02850	Conserved hypothetical protein		2886	677		0		0	0	-0.127	0.309	202	131.5
1333	bsr30_rs04990	HG001_00920	purF	Amidophosphoribosyltransferase		2886	679		0		0	0	0.0141	0.931	203	121.3
1334	bsr30_rs10140	HG001_01883	BSR30_RS10140	Phage protein		2886	680		0		0	0	0.113	0.658	61	39.4
1335	bsr30_rs10300	HG001_01915	ptpA	Low molecular weight protein-tyrosine-phosphatase		2886	681		0		0	0	0.3811	0.000407	205	124.9
1336	bsr30_rs00170	HG001_00031	tauE	Putative sulfite exporter		2886	683		0		0	0	0.2198	0.0688	195	123.2
1337	bsr30_rs10565	HG001_01958	BSR30_RS10565	Conserved hypothetical protein		2886	684		0		0	0	0.5183	7.55e-07	200	119.7
1338	bsr30_rs04125	HG001_00754	BSR30_RS04125	Putative thioredoxin		2886	685		0		0	0	0.1763	0.161	194	123.4
1339	bsr30_rs01935	HG001_00351	hsdM1	Type I restriction-modification system, subunit M		2886	687		0		0	0	0.1253	0.34	205	126.5
1340	bsr30_rs12120	HG001_02242	hysA	Hyaluronate lyase		2886	688		0		0	0	0.052	0.724	197	126.2
1341	bsr30_rs10550	HG001_01956	BSR30_RS10550	Putative 6-phosphogluconolactonase		2886	689		0		0	0	0.1648	0.195	205	124.9
1342	bsr30_rs14605	HG001_02683	scaH	N-acetylmuramoyl-L-alanine amidase		2886	690		0		0	0	0.2497	0.0346	206	122.9
1343	bsr30_rs01115	HG001_00205	lrgA	Antiholin-like protein		2886	692		0		0	0	0.0013	0.994	203	119.6
1344	bsr30_rs00850	HG001_00157	msmX	Sugar ABC transporter, ATP-binding component		2886	693		0		0	0	-0.1596	0.21	192	117.9
1345	bsr30_rs04755	HG001_00879	BSR30_RS04755	Conserved hypothetical protein, putative membrane protein		2886	695		0		0	0	-0.0166	0.925	202	118.9
1346	bsr30_rs13075	HG001_02418	BSR30_RS13075	Putative general stress protein		2886	696		0		0	0	0.3206	0.00323	205	126.9
1347	bsr30_rs11265	HG001_02082	leuC	3-isopropylmalate dehydratase, large subunit		2886	697		0		0	0	0.6201	7.31e-11	200	118.9
1348	bsr30_rs12630	HG001_02335	BSR30_RS12630	Putative sodium/proton antiporter		2886	698		0		0	0	0.1069	0.41	205	126.5
1349	bsr30_rs01815	HG001_00331	xpt	Xanthine phosphoribosyltransferase		2886	699		0		0	0	-0.0282	0.859	204	123.4
1350	bsr30_rs11730	HG001_02167	BSR30_RS11730	Conserved hypothetical protein		2886	700		0		0	0	0.3448	0.00173	202	124.9
1351	bsr30_rs05095	HG001_00939	rnjA	Ribonuclease J 1		2886	701		0		0	0	-0.0768	0.598	206	122.3
1352	bsr30_rs11205	HG001_02071	BSR30_RS11205	Conserved hypothetical protein, putative membrane protein		2886	702		0		0	0	-0.0087	0.963	201	126.5
1353	bsr30_rs00725	HG001_00133	argJ	Arginine biosynthesis bifunctional protein		2886	703		0		0	0	0.0073	0.966	194	119
1354	bsr30_rs04155	HG001_00761	sufC	Fe-S cluster assembly ATPase		2886	704		0		0	0	0.1699	0.163	205	125.3
1355	bsr30_rs03900	HG001_00713	gapA	Glyceraldehyde-3-phosphate dehydrogenase 1		2886	705		0		0	0	0.026	0.869	206	119.2
1356	bsr30_rs03775	HG001_00692	prfB	Peptide chain release factor 2		2886	706		0		0	0	0.0497	0.752	205	126.2
1357	bsr30_rs14385	HG001_02649	cudB	Choline dehydrogenase		2886	709		0		0	0	-0.0579	0.675	205	132.9
1358	bsr30_rs05910	HG001_01089	rpsP	30S ribosomal protein bS16		2886	712		0		0	0	-0.0495	0.739	202	122.4
1359	bsr30_rs02095	HG001_00380	BSR30_RS02095	Conserved hypothetical protein, putative membrane protein		2886	713		0		0	0	0.098	0.466	203	124.6
1360	bsr30_rs12555	HG001_02322	BSR30_RS12555	Putative urea transporter		2886	714		0		0	0	-0.0208	0.896	192	125.2
1361	bsr30_rs01735	HG001_00317	BSR30_RS01735	Putative transcriptional regulator, Xre family		2886	715		0		0	0	0.4116	0.000114	204	125.4
1362	bsr30_rs00730	HG001_00134	argC	N-acetyl-gamma-glutamyl-phosphate reductase		2886	716		0		0	0	0.0871	0.521	192	125.3
1363	bsr30_rs04200	HG001_00768	BSR30_RS04200	Putative nitronate monooxygenase		2886	717		0		0	0	0.0282	0.86	205	129.5
1364	bsr30_rs13305	HG001_02459	hlgB	Gamma-hemolysin component B		2886	719		0		0	0	0.0905	0.498	201	124.8
1365	bsr30_rs11580	HG001_02139	upp	Uracil phosphoribosyltransferase		2886	720		0		0	0	0.0536	0.725	206	122.7
1366	bsr30_rs03790	HG001_00694	BSR30_RS03790	Putative 5-deoxynucleotidase		2886	721		0		0	0	0.3743	0.000538	203	124.7
1367	bsr30_rs11590	HG001_02141	BSR30_RS11590	Conserved hypothetical protein		2886	724		0		0	0	0.1061	0.425	205	122.3
1368	bsr30_rs06670	HG001_01229	trpD	Anthranilate phosphoribosyltransferase		2886	726		0		0	0	0.395	0.000345	187	123.8
1369	bsr30_rs07660	HG001_01415	BSR30_RS07660	Putative lipoprotein		2886	727		0		0	0	-0.0791	0.549	196	131.9
1370	bsr30_rs11000	HG001_02038	BSR30_RS11000	Putative phage repressor protein		2886	730		0		0	0	0.336	0.105	56	40.2
1371	bsr30_rs14725	HG001_02707	icaB	Poly-beta-1,6-N-acetyl-D-glucosamine N-deacetylase		2886	731		0		0	0	0.3069	0.00862	178	124.5
1372	bsr30_rs11665	HG001_02155	rpoE	DNA-directed RNA polymerase, subunit delta		2886	732		0		0	0	-0.1027	0.446	205	124.7
1373	bsr30_rs05270	HG001_00971	BSR30_RS05270	Conserved hypothetical protein		2886	733		0		0	0	-0.0762	0.607	190	121.8
1374	bsr30_rs03495	HG001_00645	saeR	Response regulator, OmpR family		2886	735		0		0	0	0.2814	0.0115	205	125.9
1375	bsr30_rs07375	HG001_01360	BSR30_RS07375	Putative phage endopeptidase tail		2886	736		0		0	0	0.041	0.82	146	105.2
1376	bsr30_rs02515	HG001_00459	cysE	Serine acetyltransferase		2886	738		0		0	0	-0.0175	0.916	204	125.8
1377	bsr30_rs00505	HG001_00092	phnD	Phosphonate ABC transporter, substrate-binding component		2886	740		0		0	0	0.1112	0.415	187	117.8
1378	bsr30_rs13180	HG001_02439	BSR30_RS13180	N-acetyltransferase		2886	741		0		0	0	0.1285	0.366	195	122.4
1379	bsr30_rs04120	HG001_00753	BSR30_RS04120	Conserved hypothetical protein		2886	742		0		0	0	0.1178	0.362	202	127.1
1380	bsr30_rs02770	HG001_00507	BSR30_RS02770	Conserved hypothetical protein		2886	743		0		0	0	-0.1639	0.226	188	130
1381	bsr30_rs11425	HG001_02111	rodA	Peptidoglycan glycosyltransferase		2886	744		0		0	0	0.0227	0.89	205	125.8
1382	bsr30_rs04780	HG001_00882	BSR30_RS04780	Conserved hypothetical protein		2886	747		0		0	0	0.5009	3.49e-06	176	125.6
1383	bsr30_rs07955	HG001_04153	BSR30_RS07955	Conserved hypothetical protein		2886	748		0		0	0	-0.1659	0.205	202	126.2
1384	bsr30_rs06675	HG001_01230	trpC	Indole-3-glycerol phosphate synthase		2886	749		0		0	0	0.4225	0.000151	180	120.2
1385	bsr30_rs12845	HG001_02377	BSR30_RS12845	ABC transporter, permease component		2886	752		0		0	0	-0.1106	0.405	202	124.2
1386	bsr30_rs02355	HG001_00428	ftsH	ATP-dependent zinc metalloprotease		2886	754		0		0	0	-0.019	0.912	206	120.4
1387	bsr30_rs04305	HG001_00787	sufA	Fe-S cluster carrier protein		2886	755		0		0	0	0.3059	0.00862	203	119.8
1388	bsr30_rs09885	HG001_01833	mutY	Adenine DNA glycosylase		2886	756		0		0	0	-0.0092	0.962	201	123.8
1389	bsr30_rs13975	HG001_02575	BSR30_RS13975	Putative thioredoxin		2886	757		0		0	0	0.2279	0.0551	201	123.4
1390	bsr30_rs08245	HG001_01530	BSR30_RS08245	Putative biotin carboxyl carrier protein of acetyl-CoA carboxylase		2886	759		0		0	0	-0.0799	0.567	189	122.9
1391	bsr30_rs02710	HG001_00496	folE2	GTP cyclohydrolase		2886	760		0		0	0	-0.1032	0.445	205	124.9
1392	bsr30_rs13625	HG001_02513	BSR30_RS13625	Putative p-aminobenzoyl-glutamate transporter		2886	761		0		0	0	0.4899	1.62e-06	205	121.4
1393	bsr30_rs06475	HG001_01194	katA	Catalase		2886	762		0		0	0	0.4789	3.89e-06	206	119.5
1394	bsr30_rs07735	HG001_01430	zwf	Glucose-6-phosphate 1-dehydrogenase		2886	765		0		0	0	0.4162	0.000167	206	120.8
1395	bsr30_rs14825	HG001_02725	BSR30_RS14825	Putative polyisoprenoid-binding protein		2886	766		0		0	0	0.2151	0.0685	203	123.4
1396	bsr30_rs10380	HG001_01927	ftnA	Non-heme ferritin		2886	767		0		0	0	0.2656	0.0183	206	121.5
1397	bsr30_rs08070	HG001_01495	BSR30_RS08070	Putative phosphate starvation-inducible ATPase		2886	768		0		0	0	-0.087	0.541	205	124.1
1398	bsr30_rs02705	HG001_00495	BSR30_RS02705	Putative glycosyltransferase		2886	769		0		0	0	0.0518	0.734	206	125
1399	bsr30_rs08915	HG001_01656	acuC	Acetoin utilization protein C		2886	771		0		0	0	0.1254	0.346	200	117.2
1400	bsr30_rs08015	HG001_01484	trmK	tRNA (adenine(22)-N(1))-methyltransferase		2886	774		0		0	0	-0.0806	0.599	204	126.1
1401	bsr30_rs14575	HG001_02677	isaB	Immunodominant staphylococcal antigen B		2886	775		0		0	0	0.0959	0.48	203	118.9
1402	bsr30_rs12730	HG001_02354	BSR30_RS12730	Conserved hypothetical protein, putative membrane protein		2886	776		0		0	0	0.2111	0.1	202	123.4
1403	bsr30_rs06655	HG001_01224	BSR30_RS06655	Putative aminopeptidase		2886	778		0		0	0	0.0821	0.544	204	126.5
1404	bsr30_rs02030	HG001_00367	BSR30_RS02030	Putative phosphatase		2886	779		0		0	0	-0.163	0.238	204	126.8
1405	bsr30_rs06300	HG001_04122	BSR30_RS06300	Conserved hypothetical protein		2886	780		0		0	0	0.1405	0.334	152	115.8
1406	bsr30_rs08385	HG001_01558	dtd	D-aminoacyl-tRNA deacylase		2886	781		0		0	0	0.3132	0.00614	204	123.2
1407	bsr30_rs02330	HG001_00423	BSR30_RS02330	Putative ribosomal 50S subunit-recycling heat shock protein		2886	783		0		0	0	-0.1103	0.441	202	122.8
1408	bsr30_rs02340	HG001_00425	BSR30_RS02340	Putative RNA-binding protein		2886	784		0		0	0	-0.0828	0.567	204	122.5
1409	bsr30_rs11330	HG001_02094	rsbV	Anti-sigma B factor antagonist		2886	785		0		0	0	0.055	0.71	205	127.7
1410	bsr30_rs14655	HG001_02693	sraP	Serine-rich adhesin for platelets		2886	786		0		0	0	-0.1217	0.337	206	122.9
1411	bsr30_rs04955	HG001_00913	folD	Bifunctional methylenetetrahydrofolate dehydrogenase/methenyltetrahydrofolate cyclohydrolase		2886	787		0		0	0	0.1351	0.278	205	122
1412	bsr30_rs05750	HG001_01058	BSR30_RS05750	Conserved hypothetical protein		2886	788		0		0	0	0.3286	0.00436	204	126.2
1413	bsr30_rs11795	HG001_02179	BSR30_RS11795	Putative phosphatase		2886	790		0		0	0	0.2947	0.0103	204	123.9
1414	bsr30_rs00830	HG001_00153	ggt	Gamma-glutamyltranspeptidase		2886	792		0		0	0	0.4306	4.28e-05	198	123
1415	bsr30_rs04720	HG001_00872	BSR30_RS04720	Conserved hypothetical protein		2886	794		0		0	0	0.0073	0.97	204	125.2
1416	bsr30_rs10160	HG001_01887	BSR30_RS10160	Phage protein		2886	796		0		0	0	0.0169	0.964	38	27.2
1417	bsr30_rs00215	HG001_00037	BSR30_RS00215	Conserved hypothetical protein		2886	798		0		0	0	0.1842	0.168	194	125.2
1418	bsr30_rs09550	HG001_01769	ecsB	ABC transporter, permease component		2886	799		0		0	0	-0.1539	0.231	205	123.9
1419	bsr30_rs10860	HG001_02008	BSR30_RS10860	Putative phage dUTPase		2886	800		0		0	0	-0.0809	0.621	158	102
1420	bsr30_rs09350	HG001_01736	hsdM2	Type I restriction-modification system, subunit M		2886	803		0		0	0	0.1278	0.333	200	123.6
1421	bsr30_rs06805	HG001_01255	dapB	4-hydroxy-tetrahydrodipicolinate reductase		2886	804		0		0	0	0.6373	1.69e-11	200	119.3
1422	bsr30_rs07575	HG001_01399	BSR30_RS07575	Phage protein		2886	805		0		0	0	-0.1811	0.497	58	40.3
1423	bsr30_rs12915	HG001_02390	BSR30_RS12915	Putative transcription factor, TetR/AcrR family		2886	806		0		0	0	0.1678	0.185	202	125.6
1424	bsr30_rs01965	HG001_00357	lpl8	Lipoprotein-like lipoprotein		2886	807		0		0	0	-0.0746	0.6	194	125.9
1425	bsr30_rs00990	HG001_00183	hmp	Flavohemoprotein		2886	808		0		0	0	-0.185	0.121	206	122.6
1426	bsr30_rs02025	HG001_04046	BSR30_RS02025	Hypothetical protein		2886	809		0		0	0	0.2837	0.0124	188	129.9
1427	bsr30_rs03235	HG001_00595	BSR30_RS03235	Conserved hypothetical protein		2886	813		0		0	0	0.1356	0.286	204	125.5
1428	bsr30_rs08975	HG001_01666	BSR30_RS08975	Glutamyl aminopeptidase		2886	817		0		0	0	-0.0215	0.894	205	124.3
1429	bsr30_rs09680	HG001_01791	glnP	Amino acid ABC transporter, permease/substrate-binding components		2886	819		0		0	0	-0.061	0.668	203	125.6
1430	bsr30_rs09125	HG001_01694	BSR30_RS09125	Conserved hypothetical protein		2886	821		0		0	0	0.064	0.658	203	128.1
1431	bsr30_rs13530	HG001_02496	BSR30_RS13530	Putative aminopeptidase		2886	823		0		0	0	0.1801	0.14	204	124
1432	bsr30_rs10315	HG001_01918	vraR	Response regulator, NarL family		2886	824		0		0	0	-0.1117	0.389	204	125
1433	bsr30_rs05055	HG001_00932	BSR30_RS05055	Conserved hypothetical protein		2886	826		0		0	0	0.1339	0.282	205	125.8
1434	bsr30_rs07970	HG001_01475	rpmG3	50S ribosomal protein bL33		2886	828		0		0	0	-0.0789	0.571	202	121.6
1435	bsr30_rs12365	HG001_02290	pbuG	Guanine/hypoxanthine permease		2886	829		0		0	0	-0.1021	0.431	205	124.3
1436	bsr30_rs02460	HG001_00448	pdxS	Pyridoxal 5-phosphate synthase subunit		2886	830		0		0	0	0.1131	0.372	205	125.4
1437	bsr30_rs04625	HG001_00852	BSR30_RS04625	Conserved hypothetical protein		2886	832		0		0	0	0.2181	0.0664	205	126.4
1438	bsr30_rs11500	HG001_02124	ssbC	Single-stranded DNA binding protein C		2886	833		0		0	0	0.098	0.444	200	129
1439	bsr30_rs06820	HG001_01258	alr2	Alanine racemase 2		2886	834		0		0	0	0.5274	1.89e-07	202	122.8
1440	bsr30_rs00715	HG001_00131	BSR30_RS00715	Conserved hypothetical protein, putative membrane protein		2886	835		0		0	0	-0.1455	0.252	204	121
1441	bsr30_rs10220	HG001_01899	BSR30_RS10220	Phage protein		2886	836		0		0	0	0.129	0.653	44	30
1442	bsr30_rs01630	HG001_00298	mdh	Metal-dependent hydrolase		2886	837		0		0	0	0.5962	5.77e-10	202	123.4
1443	bsr30_rs14620	HG001_02686	gtfB	Accessory Sec system glycosylation chaperone		2886	838		0		0	0	-0.0926	0.497	205	127.4
1444	bsr30_rs10250	HG001_01905	BSR30_RS10250	Putative phage repressor protein		2886	839		0		0	0	0.377	0.0858	53	35.2
1445	bsr30_rs02755	HG001_00504	vraA	Long chain fatty acid-CoA ligase		2886	840		0		0	0	0.0024	0.988	192	127.6
1446	bsr30_rs07515	HG001_01387	BSR30_RS07515	Phage protein		2886	841		0		0	0	-0.0489	0.833	81	62.4
1447	bsr30_rs00515	HG001_00094	BSR30_RS00515	Putative 2,3-cyclic-nucleotide 2-phosphodiesterase/3-nucleotidase		2886	842		0		0	0	0.2173	0.0873	205	127.7
1448	bsr30_rs04530	HG001_00831	BSR30_RS04530	Conserved hypothetical protein, putative membrane protein		2886	844		0		0	0	0.2518	0.0342	191	137.3
1449	bsr30_rs12770	HG001_02362	BSR30_RS12770	Putative sodium/proton antiporter		2886	845		0		0	0	0.0829	0.549	205	127.3
1450	bsr30_rs04985	HG001_00919	purL	Phosphoribosylformylglycinamidine synthase subunit		2886	846		0		0	0	0.0427	0.765	206	123.8
1451	bsr30_rs08125	HG001_01507	hrcA	Heat-inducible transcription repressor		2886	847		0		0	0	0.0829	0.55	206	119.6
1452	bsr30_rs11050	HG001_02046	BSR30_RS11050	Conserved hypothetical protein		2886	849		0		0	0	-0.1898	0.112	188	128.1
1453	bsr30_rs03295	HG001_00607	sarX	Staphylococcal accessory regulator X		2886	850		0		0	0	0.0549	0.712	196	127.5
1454	bsr30_rs11845	HG001_02190	dacA	Diadenylate cyclase		2886	851		0		0	0	-0.124	0.385	205	125.9
1455	bsr30_rs05755	HG001_01059	rqcH	Ribosome quality control complex component		2886	852		0		0	0	-0.1503	0.266	205	125.4
1456	bsr30_rs00620	HG001_00112	capM	Capsular polysaccharide biosynthesis protein, Glycosyltransferase		2886	853		0		0	0	-0.0285	0.863	195	128.4
1457	bsr30_rs04805	HG001_00887	BSR30_RS04805	Conserved hypothetical protein, putative membrane protein		2886	855		0		0	0	0.1006	0.446	198	120.8
1458	bsr30_rs04080	HG001_00747	ntrA	Iron-regulated nitroreductase		2886	856		0		0	0	-0.0258	0.87	203	125
1459	bsr30_rs11170	HG001_02065	scrR	Sucrose operon repressor		2886	857		0		0	0	-0.0733	0.605	203	127.4
1460	bsr30_rs05685	HG001_01045	BSR30_RS05685	Putative catechol-2,3-dioxygenase		2886	858		0		0	0	-0.0141	0.935	205	127.1
1461	bsr30_rs13320	HG001_02462	bioF	8-amino-7-oxononanoate synthase		2886	860		0		0	0	0.0279	0.866	198	125.4
1462	bsr30_rs02965	HG001_00543	BSR30_RS02965	Conserved hypothetical protein		2886	863		0		0	0	0.0467	0.762	203	124.5
1463	bsr30_rs06680	HG001_01231	trpF	N-(5-phosphoribosyl)anthranilate isomerase		2886	864		0		0	0	0.4038	0.000272	179	122.7
1464	bsr30_rs09640	HG001_01784	fumC	Fumarate hydratase class II		2886	866		0		0	0	0.0668	0.636	205	123.4
1465	bsr30_rs00270	HG001_00048	BSR30_RS00270	Putative tandem-type lipoprotein		2886	869		0		0	0	-0.1173	0.387	191	124.4
1466	bsr30_rs04440	HG001_00813	addB	ATP-dependent helicase/deoxyribonuclease subunit B		2886	870		0		0	0	-0.0866	0.562	205	123.3
1467	bsr30_rs04455	HG001_00816	BSR30_RS04455	Conserved hypothetical protein		2886	872		0		0	0	0.1686	0.179	202	127.8
1468	bsr30_rs02765	HG001_00506	vraC	Conserved hypothetical protein		2886	873		0		0	0	-0.1861	0.146	192	135
1469	bsr30_rs14465	HG001_02659	gpxA2	Glutathione peroxidase		2886	879		0		0	0	0.2768	0.0132	191	126.6
1470	bsr30_rs10735	HG001_01985	BSR30_RS10735	Phage minor structural protein		2886	880		0		0	0	-0.1781	0.151	195	118.3
1471	bsr30_rs09155	HG001_01700	sigS	RNA polymerase sigma factor S		2886	881		0		0	0	0.3411	0.00677	180	119.5
1472	bsr30_rs03580	HG001_00661	opuBB	Proline/glycine betaine ABC transporter, permease component		2886	882		0		0	0	0.1189	0.373	205	125.6
1473	bsr30_rs03595	HG001_00663	BSR30_RS03595	Putative 5-3-deoxyribonucleotidase		2886	884		0		0	0	0.5966	9.67e-10	203	125.3
1474	bsr30_rs10650	HG001_04206	BSR30_RS10650	Putative phage protein		2886	886		0		0	0	0.1077	0.441	184	111.4
1475	bsr30_rs07350	HG001_01355	BSR30_RS07350	Phage protein		2886	888		0		0	0	0.3068	0.255	74	53.2
1476	bsr30_rs04295	HG001_00785	ndhF	Type-2 NADH dehydrogenase		2886	890		0		0	0	0.0466	0.763	206	123.5
1477	bsr30_rs13815	HG001_02545	BSR30_RS13815	Conserved hypothetical protein		2886	891		0		0	0	0.4056	0.000101	204	126.6
1478	bsr30_rs11640	HG001_02150	BSR30_RS11640	Putative transcription factor, HxlR family		2886	893		0		0	0	-0.079	0.57	205	123.6
1479	bsr30_rs14455	HG001_02658	cysJ	Sulfite reductase (NADPH) flavoprotein, subunit alpha		2886	895		0		0	0	-0.1109	0.389	205	126.3
1480	bsr30_rs00720	HG001_00132	argB	Acetylglutamate kinase		2886	898		0		0	0	-0.1108	0.426	190	115
1481	bsr30_rs13980	HG001_02576	BSR30_RS13980	Putative acyl-CoA thioester hydrolase		2886	899		0		0	0	0.0904	0.512	196	121.9
1482	bsr30_rs07400	HG001_01365	BSR30_RS07400	Phage major tail protein		2886	902		0		0	0	0.0661	0.699	149	100.4
1483	bsr30_rs06560	HG001_01209	acnA	Aconitate hydratase A		2886	903		0		0	0	-0.0041	0.981	205	120.3
1484	bsr30_rs09025	HG001_01673	BSR30_RS09025	Conserved hypothetical protein		2886	905		0		0	0	0.3637	0.000767	205	128
1485	bsr30_rs00590	HG001_00106	capG	Capsular polysaccharide biosynthesis protein, UDP-N-acetylglucosamine 2-epimerase		2886	906		0		0	0	-0.0333	0.826	193	132.7
1486	bsr30_rs09615	HG001_01779	BSR30_RS09615	Conserved hypothetical protein, putative membrane protein		2886	908		0		0	0	0.1639	0.211	201	124.8
1487	bsr30_rs09070	HG001_01683	BSR30_RS09070	Putative rRNA methyltransferase		2886	910		0		0	0	0.0463	0.758	200	123.6
1488	bsr30_rs04320	HG001_00790	BSR30_RS04320	Putative transporter		2886	912		0		0	0	0.0633	0.653	204	121.1
1489	bsr30_rs12045	HG001_02228	BSR30_RS12045	Conserved hypothetical protein, putative exported protein		2886	913		0		0	0	0.1774	0.145	204	125.7
1490	bsr30_rs10795	HG001_01996	BSR30_RS10795	Phage prohead protease, HK97 family		2886	915		0		0	0	0.3242	0.511	14	12
1491	bsr30_rs00660	HG001_00120	BSR30_RS00660	Conserved hypothetical protein		2886	916		0		0	0	0.2132	0.0587	195	135.4
1492	bsr30_rs13005	HG001_02406	BSR30_RS13005	Lipoprotein		2886	918		0		0	0	0.3806	0.000449	205	123.1
1493	bsr30_rs08865	HG001_01646	plsC	1-acyl-sn-glycerol-3-phosphate acyltransferase		2886	919		0		0	0	-0.1183	0.399	204	125.7
1494	bsr30_rs01355	HG001_00249	BSR30_RS01355	Putative transporter		2886	920		0		0	0	0.0002	1	203	120.9
1495	bsr30_rs11325	HG001_02093	rsbW	Anti-sigma B factor RsbW		2886	922		0		0	0	0.0245	0.878	205	127.5
1496	bsr30_rs06500	HG001_01198	BSR30_RS06500	Conserved hypothetical protein		2886	923		0		0	0	-0.1497	0.23	202	124.1
1497	bsr30_rs05415	HG001_00996	sdhC	Succinate dehydrogenase, cytochrome b558 subunit		2886	924		0		0	0	-0.0107	0.95	205	125
1498	bsr30_rs15295	HG001_02911	HG001_02911	srn_1900_Sau15		2886	925		0		0	0	0.0493	0.758	178	118.1
1499	bsr30_rs10745	HG001_01987	BSR30_RS10745	Phage tail tape measure protein		2886	926		0		0	0	-0.1892	0.129	187	119.8
1500	bsr30_rs07720	HG001_01427	BSR30_RS07720	Putative oxidoreductase		2886	927		0		0	0	-0.0011	0.995	197	122.2
1501	bsr30_rs10015	HG001_01858	BSR30_RS10015	Phage protein		2886	929		0		0	0	0.0344	0.927	37	25.8
1502	bsr30_rs03930	HG001_00719	secG	Protein translocase subunit		2886	930		0		0	0	0.0712	0.632	205	125.9
1503	bsr30_rs15130	HG001_02773	HG001_02773	srn_0330_Sau6527		2886	931		0		0	0	-0.7108	0.391	8	7.3
1504	bsr30_rs02960	HG001_00542	BSR30_RS02960	Putative metal-dependent phosphohydrolase		2886	932		0		0	0	0.1706	0.185	204	123.9
1505	bsr30_rs14870	HG001_02734	BSR30_RS14870	Conserved hypothetical protein		2886	934		0		0	0	0.2475	0.0358	189	122.6
1506	bsr30_rs03735	HG001_00685	tagO	Undecaprenyl-phosphate N-acetylglucosaminyl 1-phosphate transferase		2886	935		0		0	0	-0.0272	0.876	205	127.2
1507	bsr30_rs01525	HG001_00278	mepA	Multidrug efflux MATE transporter		2886	938		0		0	0	-0.1061	0.435	200	123.9
1508	bsr30_rs14065	HG001_02591	feoA	Ferrous iron transporter A		2886	939		0		0	0	-0.1524	0.361	120	81.2
1509	bsr30_rs04315	HG001_00789	pepZ	Cytosol aminopeptidase		2886	940		0		0	0	0.0023	0.988	205	125.8
1510	bsr30_rs04265	HG001_00779	dltA	D-alanine--D-alanyl carrier protein ligase		2886	941		0		0	0	-0.0482	0.749	206	122.9
1511	bsr30_rs03455	HG001_00637	fruR	Transcriptional regulator, DeoR family		2886	942		0		0	0	-0.1244	0.334	202	119.2
1512	bsr30_rs13855	HG001_02551	BSR30_RS13855	ABC transporter, ATP-binding component		2886	943		0		0	0	0.2378	0.042	199	117.8
1513	bsr30_rs09910	HG001_01837	BSR30_RS09910	Conserved hypothetical protein		2886	944		0		0	0	0.2029	0.12	202	125.3
1514	bsr30_rs07270	HG001_01340	ebpS	Elastin-binding protein		2886	945		0		0	0	0.295	0.00976	206	120.1
1515	bsr30_rs12435	HG001_02302	BSR30_RS12435	Putative MFS transporter		2886	948		0		0	0	-0.1609	0.186	200	130.7
1516	bsr30_rs07855	HG001_01453	efp	Elongation factor P		2886	952		0		0	0	0.0417	0.789	204	123.1
1517	bsr30_rs13250	HG001_02452	mdeA	Multidrug efflux MFS transporter		2886	953		0		0	0	-0.0716	0.61	205	126.4
1518	bsr30_rs13970	HG001_02574	BSR30_RS13970	Putative hydrolase		2886	954		0		0	0	0.1861	0.134	205	123.3
1519	bsr30_rs03490	HG001_00644	saeS	Histidine kinase, Classic		2886	955		0		0	0	0.2544	0.0251	206	125.5
1520	bsr30_rs14265	HG001_02628	BSR30_RS14265	Putative ketoamine kinase		2886	956		0		0	0	0.0494	0.732	205	128.4
1521	bsr30_rs13050	HG001_02413	BSR30_RS13050	Putative transcription factor, TetR/AcrR family		2886	957		0		0	0	-0.139	0.27	204	128.6
1522	bsr30_rs06960	HG001_01284	msrA2	Methionine sulfoxide reductase A		2886	962		0		0	0	0.1678	0.168	205	123.9
1523	bsr30_rs02745	HG001_00503	proP	Proline/betaine transporter		2886	963		0		0	0	-0.0756	0.58	206	127.1
1524	bsr30_rs06625	HG001_01218	mprF	Phosphatidylglycerol lysyltransferase		2886	965		0		0	0	0.144	0.275	206	122
1525	bsr30_rs05590	HG001_01025	BSR30_RS05590	Putative N-acetyltransferase		2886	966		0		0	0	0.3658	0.000767	206	122.3
1526	bsr30_rs06385	HG001_01177	BSR30_RS06385	Conserved hypothetical protein		2886	972		0		0	0	0.6465	4.94e-11	191	122.7
1527	bsr30_rs09360	HG001_01737	splF	Serine protease SplF		2886	973		0		0	0	-0.0495	0.753	186	109.1
1528	bsr30_rs03855	HG001_00704	BSR30_RS03855	Nucleotide-binding protein		2886	974		0		0	0	0.0515	0.739	205	126.8
1529	bsr30_rs14215	HG001_02619	BSR30_RS14215	Putative decarboxylase		2886	975		0		0	0	0.033	0.831	204	126.1
1530	bsr30_rs11805	HG001_02181	glmS	Glutamine--fructose-6-phosphate aminotransferase		2886	976		0		0	0	-0.1281	0.315	205	120.3
1531	bsr30_rs09405	HG001_01745	bsaE	Lantibiotic ABC transporter, permease component		2886	977		0		0	0	0.0525	0.725	193	122.6
1532	bsr30_rs05535	HG001_01014	ssl14	Staphylococcal superantigen-like 14		2886	979		0		0	0	0.0038	0.983	180	118.1
1533	bsr30_rs04870	HG001_00899	sspA	Glutamyl endopeptidase		2886	980		0		0	0	0.1353	0.275	198	122.4
1534	bsr30_rs04965	HG001_00915	purK	N5-carboxyaminoimidazole ribonucleotide synthase		2886	981		0		0	0	0.0146	0.928	202	124.7
1535	bsr30_rs08250	HG001_01531	pxpC	5-oxoprolinase, subunit C		2886	984		0		0	0	-0.0528	0.723	196	122
1536	bsr30_rs06365	HG001_01173	BSR30_RS06365	Conserved hypothetical protein		2886	986		0		0	0	0.2221	0.0737	193	119.9
1537	bsr30_rs03155	HG001_00580	tagD	Glycerol-3-phosphate cytidylyltransferase		2886	988		0		0	0	-0.1814	0.153	203	127.1
1538	bsr30_rs12395	HG001_02294	BSR30_RS12395	Putative transporter		2886	990		0		0	0	0.05	0.752	202	124.7
1539	bsr30_rs10110	HG001_01877	BSR30_RS10110	Phage protein		2886	993		0		0	0	-0.011	0.962	117	84.1
1540	bsr30_rs11575	HG001_02138	mnaA	UDP-N-acetylglucosamine 2-epimerase		2886	994		0		0	0	-0.0391	0.803	205	120.7
1541	bsr30_rs00700	HG001_00128	BSR30_RS00700	Conserved hypothetical protein, putative membrane protein		2886	995		0		0	0	-0.0367	0.801	203	128.9
1542	bsr30_rs03100	HG001_00568	BSR30_RS03100	Putative sodium, potassium, lithium and rubidium/H(+) antiporter		2886	996		0		0	0	0.3021	0.00862	206	122
1543	bsr30_rs07380	HG001_01361	BSR30_RS07380	Phage tail protein		2886	997		0		0	0	-0.1028	0.526	146	105.3
1544	bsr30_rs05970	HG001_01101	topA	DNA topoisomerase 1		2886	998		0		0	0	-0.1102	0.431	205	124.6
1545	bsr30_rs14330	HG001_02640	ldh2	L-lactate dehydrogenase		2886	999		0		0	0	0.1662	0.168	206	124.9
1546	bsr30_rs01245	HG001_00227	esxA	Type VII secretion system extracellular protein A		2886	1001		0		0	0	0.0671	0.636	206	118.6
1547	bsr30_rs08435	HG001_01568	thrR	Threonine repressor		2886	1002		0		0	0	-0.1988	0.125	203	124.9
1548	bsr30_rs00670	HG001_00122	ssuB	Putative aliphatic sulfonates ABC transporter, ATP-binding component		2886	1003		0		0	0	0.2111	0.081	190	118
1549	bsr30_rs04465	HG001_00818	yitU	5-amino-6-(5-phospho-D-ribitylamino)uracil phosphatase		2886	1005		0		0	0	0.0382	0.807	205	127.2
1550	bsr30_rs08325	HG001_01546	iscS	Cysteine desulfurase		2886	1006		0		0	0	-0.0985	0.5	205	125.2
1551	bsr30_rs13235	HG001_02449	tcyC	Cystine amino acid ABC transporter, ATP-binding component		2886	1007		0		0	0	0.1156	0.376	204	121.5
1552	bsr30_rs05340	HG001_00983	srtB	Sortase B		2886	1008		0		0	0	-0.1812	0.128	184	123.7
1553	bsr30_rs06900	HG001_01273	odhA	2-oxoglutarate dehydrogenase E1 component		2886	1009		0		0	0	-0.1173	0.366	205	119
1554	bsr30_rs05410	HG001_00995	uvrC	UvrABC system protein C		2886	1011		0		0	0	0.0674	0.645	205	126.8
1555	bsr30_rs06185	HG001_01141	ofoA	Putative 2-oxoacid:ferredoxin oxidoreductase, subunit alpha		2886	1012		0		0	0	-0.0528	0.719	205	125
1556	bsr30_rs02080	HG001_00377	BSR30_RS02080	Conserved hypothetical protein		2886	1013		0		0	0	-0.025	0.879	202	131.2
1557	bsr30_rs09590	HG001_01776	BSR30_RS09590	Conserved hypothetical protein		2886	1014		0		0	0	0.0058	0.977	206	122
1558	bsr30_rs05325	HG001_00981	isdE	Heme ABC transporter, substrate-binding component		2886	1015		0		0	0	-0.1375	0.266	194	123.7
1559	bsr30_rs03390	HG001_00624	BSR30_RS03390	Putative ABC transporter, permease/ATP-binding components		2886	1016		0		0	0	-0.1129	0.393	205	126.8
1560	bsr30_rs01270	HG001_00232	essC	Type VII secretion system protein		2886	1018		0		0	0	-0.1832	0.125	204	125.2
1561	bsr30_rs09335	HG001_01733	BSR30_RS09335	Hypothetical protein		2886	1019		0		0	0	-0.0649	0.658	184	122.5
1562	bsr30_rs09270	HG001_01724	BSR30_RS09270	Conserved hypothetical protein		2886	1020		0		0	0	-0.0701	0.612	205	123.5
1563	bsr30_rs14780	HG001_02716	hisD	Histidinol dehydrogenase		2886	1021		0		0	0	0.3874	0.000316	190	122
1564	bsr30_rs00625	HG001_00113	capN	Capsular polysaccharide biosynthesis protein		2886	1022		0		0	0	-0.1133	0.397	194	123.2
1565	bsr30_rs12985	HG001_02402	BSR30_RS12985	Conserved hypothetical protein, putative membrane protein		2886	1025		0		0	0	0.1864	0.13	197	119.8
1566	bsr30_rs06975	HG001_01287	thyA	Thymidylate synthase		2886	1026		0		0	0	0.0473	0.758	204	124.8
1567	bsr30_rs07885	HG001_01459	gcvPB	Glycine dehydrogenase, subunit 2		2886	1030		0		0	0	-0.1296	0.309	205	122.9
1568	bsr30_rs11390	HG001_02105	kdpA	Potassium transporter, ATPase subunit A		2886	1031		0		0	0	-0.0793	0.567	188	124.6
1569	bsr30_rs08260	HG001_01533	greA	Transcription elongation factor		2886	1032		0		0	0	-0.173	0.189	203	122
1570	bsr30_rs13670	HG001_02520	BSR30_RS13670	Conserved hypothetical protein		2886	1033		0		0	0	0.0397	0.792	206	117.6
1571	bsr30_rs09395	HG001_01743	BSR30_RS09395	Conserved hypothetical protein		2886	1035		0		0	0	0.0747	0.588	182	128.4
1572	bsr30_rs04785	HG001_00883	BSR30_RS04785	Putative bacteriocin export ABC transporter, ATP-binding component		2886	1036		0		0	0	0.3906	0.000348	188	129.4
1573	bsr30_rs04705	HG001_00869	BSR30_RS04705	Putative manganese efflux protein		2886	1037		0		0	0	-0.103	0.438	204	124.7
1574	bsr30_rs02665	HG001_00488	dgk	Deoxyguanosine kinase		2886	1039		0		0	0	-0.1588	0.206	192	123.3
1575	bsr30_rs02485	HG001_00453	mcsB	Protein-arginine kinase		2886	1040		0		0	0	0.1622	0.195	206	119.2
1576	bsr30_rs02660	HG001_00487	dck	Deoxyadenosine/deoxycytidine kinase		2886	1041		0		0	0	-0.1852	0.132	203	124.8
1577	bsr30_rs00635	HG001_00115	capP	Capsular polysaccharide biosynthesis protein, UDP-ManNAc epimerase		2886	1043		0		0	0	-0.032	0.844	202	126
1578	bsr30_rs10775	HG001_01992	BSR30_RS10775	Putative phage head-tail adaptor protein		2886	1044		0		0	0	-0.0628	0.927	12	10.5
1579	bsr30_rs12200	HG001_02257	ecfT	Energy-coupling factor transporter, permease component		2886	1045		0		0	0	-0.1599	0.231	202	124.6
1580	bsr30_rs02150	HG001_00392	BSR30_RS02150	Conserved hypothetical protein		2886	1046		0		0	0	-0.093	0.54	203	126.7
1581	bsr30_rs05575	HG001_01022	psmB1	Phenol-soluble modulin beta 1		2886	1047		0		0	0	0.1384	0.294	192	109.4
1582	bsr30_rs12635	HG001_02336	BSR30_RS12635	Putative opine dehydrogenase		2886	1049		0		0	0	0.1363	0.273	205	126.9
1583	bsr30_rs00580	HG001_00104	capE	Capsular polysaccharide biosynthesis protein		2886	1050		0		0	0	-0.0278	0.858	194	134.3
1584	bsr30_rs07555	HG001_01395	BSR30_RS07555	Phage protein		2886	1051		0		0	0	-0.2127	0.668	32	21.6
1585	bsr30_rs00420	HG001_00076	butA	Diacetyl reductase [(S)-acetoin forming]		2886	1052		0		0	0	0.4614	1e-05	206	120.9
1586	bsr30_rs09585	HG001_01775	cbf1	3-5 exoribonuclease		2886	1053		0		0	0	-0.0692	0.645	205	125.5
1587	bsr30_rs01800	HG001_00327	BSR30_RS01800	Conserved hypothetical protein		2886	1054		0		0	0	-0.0744	0.621	206	124.8
1588	bsr30_rs00470	HG001_00085	deoD1	Purine-nucleoside phosphorylase		2886	1055		0		0	0	-0.1866	0.132	199	117.6
1589	bsr30_rs00255	HG001_00045	BSR30_RS00255	Conserved hypothetical protein, putative membrane protein		2886	1056		0		0	0	0.0718	0.626	202	125.2
1590	bsr30_rs01860	HG001_00339	BSR30_RS01860	Conserved hypothetical protein, putative membrane protein		2886	1058		0		0	0	-0.0753	0.599	194	129.9
1591	bsr30_rs02070	HG001_00375	metQ1	Putative methionine ABC transporter, substrate-binding component		2886	1059		0		0	0	0.6828	4.89e-14	203	122
1592	bsr30_rs04610	HG001_00849	yjbH	Spx-interacting protein		2886	1060		0		0	0	0.0805	0.567	205	125.1
1593	bsr30_rs12610	HG001_02332	sarY	Staphylococcal accessory regulator Y		2886	1061		0		0	0	0.0981	0.476	194	123.1
1594	bsr30_rs06645	HG001_01222	BSR30_RS06645	Y-family DNA polymerase		2886	1062		0		0	0	0.1835	0.117	201	128.1
1595	bsr30_rs13715	HG001_02528	BSR30_RS13715	Putative pyrophosphohydrolase		2886	1065		0		0	0	-0.1497	0.267	201	125
1596	bsr30_rs07215	HG001_01333	hup	DNA-binding protein HU		2886	1069		0		0	0	0.4513	2.97e-05	206	120.3
1597	bsr30_rs09150	HG001_01699	BSR30_RS09150	Conserved hypothetical protein		2886	1071		0		0	0	0.3223	0.00641	202	124.3
1598	bsr30_rs00965	HG001_00178	fadX	Putative acyl-CoA transferase		2886	1072		0		0	0	0.5139	6.72e-07	199	118.8
1599	bsr30_rs08855	HG001_01644	BSR30_RS08855	Conserved hypothetical protein		2886	1073		0		0	0	0.6927	3.6e-14	205	126
1600	bsr30_rs06935	HG001_01279	BSR30_RS06935	Putative N-acetyltransferase		2886	1074		0		0	0	-0.1063	0.431	200	125.3
1601	bsr30_rs00640	HG001_00116	isdI	Non-canonical heme oxygenase		2886	1076		0		0	0	-0.0151	0.928	198	122.7
1602	bsr30_rs12015	HG001_02222	asp23	Alkaline shock protein 23		2886	1078		0		0	0	0.2759	0.0128	205	123.9
1603	bsr30_rs13200	HG001_02443	adcA	Zinc ABC transporter, substrate-binding component		2886	1079		0		0	0	-0.174	0.137	203	126.9
1604	bsr30_rs09100	HG001_01688	pdh	Proline dehydrogenase		2886	1080		0		0	0	0.0144	0.931	205	121
1605	bsr30_rs12880	HG001_02383	corA1	Magnesium and cobalt transporter		2886	1081		0		0	0	-0.146	0.322	204	126.5
1606	bsr30_rs09365	HG001_01738	splE	Serine protease SplE		2886	1085		0		0	0	0.0072	0.969	181	104.5
1607	bsr30_rs14830	HG001_02726	drp35	Lactonase		2886	1086		0		0	0	-0.1107	0.387	204	126.8
1608	bsr30_rs07430	HG001_01371	BSR30_RS07430	Phage major capsid protein		2886	1087		0		0	0	-0.0722	0.671	144	99.6
1609	bsr30_rs14110	HG001_02599	ldhD2	D-lactate dehydrogenase		2886	1089		0		0	0	0.5394	1.02e-07	205	125.6
1610	bsr30_rs11345	HG001_02096	mazF	Type II toxin-antitoxin system, MazF endoribonuclease		2886	1090		0		0	0	0.1028	0.435	205	122.9
1611	bsr30_rs01570	HG001_00286	fepA	Iron uptake system FepABC, lipoprotein		2886	1091		0		0	0	0.2529	0.0265	190	128.3
1612	bsr30_rs02205	HG001_00400	pstA	Cyclic di-AMP receptor protein		2886	1092		0		0	0	0.2301	0.0612	205	124.9
1613	bsr30_rs12870	HG001_02381	gltS	Sodium/glutamate symporter		2886	1093		0		0	0	-0.1872	0.11	202	129.6
1614	bsr30_rs11995	HG001_02217	sfaA	Staphyloferrin A export protein		2886	1094		0		0	0	-0.1851	0.115	200	126.3
1615	bsr30_rs05225	HG001_00963	pycA	Pyruvate carboxylase		2886	1096		0		0	0	0.4867	2.43e-06	206	120.2
1616	bsr30_rs00355	HG001_00064	sirA	Staphyloferrin B ABC transporter, substrate-binding component		2886	1097		0		0	0	-0.1972	0.0906	203	124.5
1617	bsr30_rs02270	HG001_00413	purR	Pur operon repressor		2886	1099		0		0	0	0.0169	0.915	206	125.4
1618	bsr30_rs10520	HG001_01951	sdcS	Sodium-dependent dicarboxylate transporter		2886	1100		0		0	0	-0.0027	0.986	205	125.8
1619	bsr30_rs01380	HG001_00252	BSR30_RS01380	ABC transporter, permease component		2886	1102		0		0	0	0.0886	0.509	205	126.6
1620	bsr30_rs10820	HG001_02001	BSR30_RS10820	Putative phage endonuclease		2886	1103		0		0	0	0.6734	0.188	12	10.9
1621	bsr30_rs08640	HG001_01606	gapB	Glyceraldehyde-3-phosphate dehydrogenase 2		2886	1104		0		0	0	-0.0189	0.904	205	125.6
1622	bsr30_rs14790	HG001_02718	hisZ	ATP phosphoribosyltransferase regulatory subunit		2886	1105		0		0	0	0.4872	1.73e-06	189	125.6
1623	bsr30_rs02860	HG001_00525	BSR30_RS02860	Putative transcription factor, Rrf2 family		2886	1106		0		0	0	0.0753	0.585	192	134.7
1624	bsr30_rs04675	HG001_00862	BSR30_RS04675	Putative phosphoesterase		2886	1108		0		0	0	0.2327	0.0474	205	122.3
1625	bsr30_rs06245	HG001_01153	BSR30_RS06245	Putative monoglyceride lipase		2886	1109		0		0	0	0.1758	0.173	204	127.6
1626	bsr30_rs11185	HG001_02068	BSR30_RS11185	Conserved hypothetical protein, putative membrane protein		2886	1110		0		0	0	0.1951	0.114	197	118.4
1627	bsr30_rs14210	HG001_02618	gbaB	Putative NAD(P)(+)-binding oxidoreductase		2886	1111		0		0	0	-0.147	0.266	197	127.1
1628	bsr30_rs10500	HG001_01948	pncB	Nicotinate phosphoribosyltransferase		2886	1113		0		0	0	-0.0707	0.624	206	128.1
1629	bsr30_rs11950	HG001_02209	BSR30_RS11950	Conserved hypothetical protein, putative membrane protein		2886	1114		0		0	0	0.2364	0.0442	203	123.3
1630	bsr30_rs11585	HG001_02140	glyA	Serine hydroxymethyltransferase		2886	1117		0		0	0	0.0171	0.92	205	119.5
1631	bsr30_rs05560	HG001_01019	BSR30_RS05560	Conserved hypothetical protein, putative membrane protein		2886	1118		0		0	0	-0.0789	0.567	204	125.1
1632	bsr30_rs12050	HG001_02229	lacG	6-phospho-beta-galactosidase		2886	1119		0		0	0	-0.0082	0.963	200	131.4
1633	bsr30_rs08905	HG001_01654	acsA	Acetyl-coenzyme A synthetase		2886	1122		0		0	0	0.1104	0.397	205	121.3
1634	bsr30_rs06800	HG001_01254	dapA	4-hydroxy-tetrahydrodipicolinate synthase		2886	1125		0		0	0	0.6592	2.1e-12	201	119.3
1635	bsr30_rs03005	HG001_00549	BSR30_RS03005	Putative vitamin B12 ABC transporter, substrate-binding component		2886	1126		0		0	0	-0.063	0.66	204	125.9
1636	bsr30_rs05955	HG001_01098	lytN	Murein hydrolase		2886	1127		0		0	0	-0.1056	0.425	189	120.5
1637	bsr30_rs13310	HG001_02460	bioX	Conserved hypothetical protein, putative membrane protein		2886	1128		0		0	0	0.0907	0.563	184	131.5
1638	bsr30_rs04570	HG001_00839	opp4F	Oligopeptide ABC transporter, ATP-binding component		2886	1129		0		0	0	0.2664	0.0542	180	127.9
1639	bsr30_rs09655	HG001_01786	BSR30_RS09655	Conserved hypothetical protein		2886	1130		0		0	0	0.3588	0.0011	202	123.6
1640	bsr30_rs06520	HG001_01202	tkt	Transketolase		2886	1132		0		0	0	0.1185	0.372	206	121.4
1641	bsr30_rs03765	HG001_00691	secA1	Protein translocase subunit SecA1		2886	1133		0		0	0	-0.0677	0.653	206	121.6
1642	bsr30_rs12805	HG001_02370	fosB	Metallothiol transferase		2886	1134		0		0	0	-0.0006	0.998	173	129.8
1643	bsr30_rs07415	HG001_01368	BSR30_RS07415	Putative phage tail protein		2886	1135		0		0	0	-0.0591	0.779	137	97.6
1644	bsr30_rs06435	HG001_01187	thrD	Aspartokinase 3		2886	1137		0		0	0	0.6821	4.63e-14	199	123.7
1645	bsr30_rs14080	HG001_04291	BSR30_RS14080	Conserved hypothetical protein, putative membrane protein		2886	1139		0		0	0	0.1776	0.206	166	116.2
1646	bsr30_rs02045	HG001_00370	BSR30_RS02045	Putative sodium-dependent transporter		2886	1141		0		0	0	-0.0073	0.965	203	124.8
1647	bsr30_rs11405	HG001_02107	kdpE	Response regulator, OmpR family		2886	1142		0		0	0	-0.0081	0.964	199	124.8
1648	bsr30_rs02385	HG001_04052	BSR30_RS02385	Hypothetical protein		2886	1143		0		0	0	-0.1519	0.279	195	121.4
1649	bsr30_rs13480	HG001_04274	BSR30_RS13480	Hypothetical protein		2886	1144		0		0	0	-0.3243	0.271	37	33.3
1650	bsr30_rs07170	HG001_01325	aroA	3-phosphoshikimate 1-carboxyvinyltransferase		2886	1145		0		0	0	-0.0045	0.98	203	124.2
1651	bsr30_rs09610	HG001_01778	BSR30_RS09610	Conserved hypothetical protein		2886	1148		0		0	0	-0.0288	0.86	204	120.3
1652	bsr30_rs08410	HG001_01563	yajC	Sec translocon accessory complex subunit		2886	1149		0		0	0	0.0404	0.789	203	125.7
1653	bsr30_rs12030	HG001_02225	opuD2	Glycine/betaine transporter		2886	1151		0		0	0	0.1497	0.218	203	124.8
1654	bsr30_rs02955	HG001_00541	BSR30_RS02955	Putative acetyltransferase		2886	1155		0		0	0	0.2084	0.0964	199	122
1655	bsr30_rs11725	HG001_02166	mrgA	Nucleoid-associated protein, Dps family		2886	1156		0		0	0	0.1863	0.12	205	121.9
1656	bsr30_rs05115	HG001_00942	BSR30_RS05115	Putative lipoprotein		2886	1157		0		0	0	0.0916	0.512	205	122.3
1657	bsr30_rs03145	HG001_00578	tagB	Teichoic acid glycerol-phosphate primase		2886	1160		0		0	0	0.1084	0.445	205	125.9
1658	bsr30_rs03080	HG001_00564	mnhD2	Na(+)/H(+) antiporter, subunit D2		2886	1162		0		0	0	0.0737	0.589	199	133.9
1659	bsr30_rs10730	HG001_01984	BSR30_RS10730	Putative phage protein		2886	1163		0		0	0	-0.0326	0.85	155	117.2
1660	bsr30_rs00630	HG001_00114	capO	Capsular polysaccharide biosynthesis protein, UDP-ManNAc dehydrogenase		2886	1167		0		0	0	-0.1665	0.186	201	125
1661	bsr30_rs10175	HG001_01890	BSR30_RS10175	Phage protein		2886	1168		0		0	0	0.2573	0.57	16	13.4
1662	bsr30_rs14205	HG001_02617	gbaA	Transcriptional regulator, TetR family		2886	1170		0		0	0	-0.0765	0.587	193	130.6
1663	bsr30_rs03910	HG001_00715	tpiA	Triosephosphate isomerase		2886	1173		0		0	0	-0.0718	0.612	206	117.8
1664	bsr30_rs00485	HG001_00088	deoB	Phosphopentomutase		2886	1174		0		0	0	-0.1543	0.218	206	122.9
1665	bsr30_rs14430	HG001_02654	nrdG	Anaerobic ribonucleoside-triphosphate reductase-activating protein		2886	1176		0		0	0	-0.055	0.698	205	125.5
1666	bsr30_rs08445	HG001_01570	rpmA	50S ribosomal protein bL27		2886	1178		0		0	0	-0.1961	0.104	204	120.5
1667	bsr30_rs01585	HG001_00289	tatC	Twin-arginine translocase		2886	1181		0		0	0	0.1842	0.132	201	122.7
1668	bsr30_rs07015	HG001_01293	rnhA	Ribonuclease HI		2886	1182		0		0	0	-0.048	0.755	185	134.3
1669	bsr30_rs06850	HG001_01263	acyP	Acylphosphatase		2886	1184		0		0	0	0.3197	0.00463	204	125.8
1670	bsr30_rs10555	HG001_01957	BSR30_RS10555	Conserved hypothetical protein		2886	1185		0		0	0	0.2197	0.055	201	128.8
1671	bsr30_rs10945	HG001_02026	BSR30_RS10945	Putative phage protein		2886	1186		0		0	0	0.0677	0.847	37	25.7
1672	bsr30_rs12810	HG001_02371	hutG	Formimidoylglutamase		2886	1188		0		0	0	0.0742	0.585	205	127.5
1673	bsr30_rs01055	HG001_00193	BSR30_RS01055	Putative galactitol 1-phosphate 5-dehydrogenase		2886	1189		0		0	0	-0.1488	0.289	196	126.5
1674	bsr30_rs08480	HG001_04158	BSR30_RS08480	Hypothetical protein, putative membrane protein		2886	1190		0		0	0	0.1204	0.342	189	129
1675	bsr30_rs10660	HG001_04208	BSR30_RS10660	Putative phage protein		2886	1191		0		0	0	-0.0681	0.648	185	112.7
1676	bsr30_rs12025	HG001_02224	amaP	Alkaline shock response membrane anchor protein		2886	1192		0		0	0	0.2863	0.00936	205	124.3
1677	bsr30_rs08120	HG001_01506	grpE	Chaperone protein		2886	1195		0		0	0	0.041	0.784	206	119.1
1678	bsr30_rs07875	HG001_01457	lipM	Octanoyltransferase		2886	1196		0		0	0	-0.0451	0.784	203	121.4
1679	bsr30_rs03190	HG001_00587	fhuB	Hydroxamate ABC transporter, permease component		2886	1197		0		0	0	-0.1151	0.362	203	126.1
1680	bsr30_rs04750	HG001_00878	BSR30_RS04750	Conserved hypothetical protein		2886	1198		0		0	0	0.0496	0.75	202	121.7
1681	bsr30_rs04065	HG001_00744	BSR30_RS04065	Conserved hypothetical protein		2886	1199		0		0	0	0.4032	0.000231	204	122
1682	bsr30_rs06770	HG001_01248	ptsS	Phosphate ABC transporter, substrate-binding component		2886	1200		0		0	0	0.1125	0.406	195	121.1
1683	bsr30_rs12385	HG001_02293	glcU	Glucose uptake protein		2886	1201		0		0	0	0.0279	0.863	204	125.2
1684	bsr30_rs14485	HG001_02660	BSR30_RS14485	ABC transporter, permease component		2886	1204		0		0	0	-0.0237	0.898	201	124.8
1685	bsr30_rs08105	HG001_01503	prmA	Ribosomal protein L11 methyltransferase		2886	1206		0		0	0	-0.0839	0.539	204	125.1
1686	bsr30_rs05065	HG001_00934	ptsI	Phosphoenolpyruvate-protein phosphotransferase		2886	1208		0		0	0	-0.1229	0.348	206	120.9
1687	bsr30_rs00685	HG001_00125	BSR30_RS00685	Conserved hypothetical protein		2886	1209		0		0	0	0.2403	0.0379	202	124.7
1688	bsr30_rs02780	HG001_00509	pdxK	Pyridoxine kinase		2886	1211		0		0	0	-0.0107	0.954	204	122.9
1689	bsr30_rs06740	HG001_01242	BSR30_RS06740	Conserved hypothetical protein, putative membrane protein		2886	1213		0		0	0	0.4026	0.00102	201	125.2
1690	bsr30_rs12410	HG001_02297	BSR30_RS12410	Putative peptidoglycan synthesis-related exporter		2886	1215		0		0	0	-0.0966	0.482	205	123.3
1691	bsr30_rs11970	HG001_02213	htsB	Staphyloferrin A ABC transporter, permease component		2886	1218		0		0	0	-0.1267	0.311	201	124.3
1692	bsr30_rs03285	HG001_00605	BSR30_RS03285	Conserved hypothetical protein, putative membrane protein		2886	1220		0		0	0	0.1642	0.227	201	122.9
1693	bsr30_rs00380	HG001_00069	sbnE	L-2,3-diaminopropanoate--citrate ligase		2886	1221		0		0	0	-0.1522	0.199	199	129
1694	bsr30_rs12575	HG001_02326	ureE	Urease accessory protein E		2886	1223		0		0	0	-0.1726	0.146	194	127.3
1695	bsr30_rs01895	HG001_00345	ssl5	Staphylococcal superantigen-like 5		2886	1225		0		0	0	-0.0742	0.618	187	132.4
1696	bsr30_rs14755	HG001_02711	hisF	Imidazole glycerol phosphate synthase subunit		2886	1226		0		0	0	0.2918	0.00802	195	130.6
1697	bsr30_rs04615	HG001_00850	yjbI	Hemoglobin-like protein		2886	1228		0		0	0	0.2805	0.0155	204	124.2
1698	bsr30_rs13540	HG001_02498	BSR30_RS13540	Type II toxin-antitoxin system, YefM family antitoxin		2886	1230		0		0	0	0.3587	0.00106	201	123.5
1699	bsr30_rs04140	HG001_00758	metQ2	Methionine ABC transporter, substrate-binding component		2886	1231		0		0	0	0.4203	8.21e-05	205	119.6
1700	bsr30_rs02200	HG001_00399	tmk	Thymidylate kinase		2886	1232		0		0	0	0.035	0.859	204	125.9
1701	bsr30_rs13105	HG001_02424	narT	Putative nitrate transporter		2886	1235		0		0	0	-0.0227	0.885	204	123.1
1702	bsr30_rs14650	HG001_02692	secY2	Accessory Sec system protein translocase subunit		2886	1237		0		0	0	-0.1427	0.254	191	124.6
1703	bsr30_rs03875	HG001_00708	clpP	ATP-dependent Clp protease proteolytic subunit		2886	1239		0		0	0	0.3613	0.00102	206	120.7
1704	bsr30_rs03315	HG001_00610	BSR30_RS03315	Conserved hypothetical protein		2886	1240		0		0	0	0.3386	0.00317	204	124.2
1705	bsr30_rs10540	HG001_04203	BSR30_RS10540	Hypothetical protein		2886	1241		0		0	0	0.478	0.11	54	41.6
1706	bsr30_rs07935	HG001_01469	comGA	Competence protein		2886	1242		0		0	0	-0.125	0.382	178	119.2
1707	bsr30_rs00330	HG001_00060	spa	Immunoglobulin G-binding protein A		2886	1243		0		0	0	-0.0158	0.923	205	119.6
1708	bsr30_rs05650	HG001_01037	BSR30_RS05650	Putative peptidoglycan-editing factor		2886	1245		0		0	0	0.2908	0.0113	205	124.5
1709	bsr30_rs03365	HG001_00619	BSR30_RS03365	Putative lysine decarboxylase		2886	1247		0		0	0	0.2118	0.0697	204	127.6
1710	bsr30_rs04770	HG001_04095	BSR30_RS04770	Putative bacteriocin		2886	1248		0		0	0	0.7595	9.09e-15	147	104.5
1711	bsr30_rs00935	HG001_00173	coa	Staphylocoagulase		2886	1249		0		0	0	-0.0373	0.802	199	125.9
1712	bsr30_rs04000	HG001_00730	emp	Extracellular matrix protein-binding protein		2886	1250		0		0	0	-0.0001	1	195	123.3
1713	bsr30_rs00560	HG001_00100	capA1	Capsular polysaccharide biosynthesis protein		2886	1251		0		0	0	0.2497	0.0339	183	119.3
1714	bsr30_rs07390	HG001_01363	BSR30_RS07390	Phage protein		2886	1252		0		0	0	-0.1749	0.668	34	22.5
1715	bsr30_rs04405	HG001_00806	glpQ	Glycerophosphodiester phosphodiesterase		2886	1253		0		0	0	-0.1553	0.193	205	129.9
1716	bsr30_rs01910	HG001_00347	ssl7	Staphylococcal superantigen-like 7		2886	1254		0		0	0	-0.0496	0.732	195	129.3
1717	bsr30_rs13375	HG001_02472	gtcA	Lipoteichoic acid-specific three-component glycosylation system, putative translocase		2886	1255		0		0	0	0.1864	0.149	191	119.2
1718	bsr30_rs02865	HG001_04059	BSR30_RS02865	Hypothetical protein		2886	1256		0		0	0	0.0615	0.9	26	19.8
1719	bsr30_rs06190	HG001_01142	ofoB	2-oxoacid:ferredoxin oxidoreductase, subunit beta		2886	1257		0		0	0	-0.141	0.259	204	125.3
1720	bsr30_rs14615	HG001_02685	sasF	Staphylococcus aureus surface protein F		2886	1260		0		0	0	0.0563	0.698	206	123.8
1721	bsr30_rs00575	HG001_00103	capD	Capsular polysaccharide biosynthesis protein, UDP-GlcNAc C6 dehydratase		2886	1261		0		0	0	0.0352	0.814	196	126.7
1722	bsr30_rs04005	HG001_00731	BSR30_RS04005	Conserved hypothetical protein		2886	1262		0		0	0	-0.0218	0.896	181	113.4
1723	bsr30_rs09560	HG001_01771	BSR30_RS09560	HIT family protein		2886	1264		0		0	0	0.3905	0.000356	205	124.7
1724	bsr30_rs14750	HG001_02710	hisI	Bifunctional phosphoribosyl-AMP cyclohydrolase/phosphoribosyl-ATP diphosphatase		2886	1265		0		0	0	0.3155	0.00505	198	126.6
1725	bsr30_rs13885	HG001_02558	mhqR	Transcription factor, MarR family		2886	1267		0		0	0	0.0577	0.704	198	127.8
1726	bsr30_rs06260	HG001_01156	gpxA1	Glutathione peroxidase		2886	1268		0		0	0	0.3658	0.00111	205	122.2
1727	bsr30_rs00005	HG001_00001	dnaA	Chromosomal replication initiator protein		2886	1270		0		0	0	-0.0916	0.526	205	123.8
1728	bsr30_rs13640	HG001_02516	BSR30_RS13640	Conserved hypothetical protein		2886	1271		0		0	0	-0.0596	0.694	195	129
1729	bsr30_rs02520	HG001_00460	cysS	Cysteine--tRNA ligase		2886	1272		0		0	0	-0.0633	0.66	206	123.9
1730	bsr30_rs07225	HG001_01335	engA	Ribosome-associated GTPase		2886	1274		0		0	0	-0.0286	0.878	205	123.3
1731	bsr30_rs03865	HG001_00706	whiA	Cell division protein		2886	1275		0		0	0	0.0242	0.88	205	124.9
1732	bsr30_rs05185	HG001_00956	BSR30_RS05185	Conserved hypothetical protein		2886	1278		0		0	0	0.1023	0.441	204	124.1
1733	bsr30_rs09915	HG001_01838	recX	Recombination regulator		2886	1279		0		0	0	0.0543	0.728	203	125.5
1734	bsr30_rs09035	HG001_01675	BSR30_RS09035	Putative lipid II flippase		2886	1280		0		0	0	-0.1184	0.424	205	125.8
1735	bsr30_rs05530	HG001_01013	ssl13	Staphylococcal superantigen-like 13		2886	1282		0		0	0	0	1	184	120.4
1736	bsr30_rs02930	HG001_00536	BSR30_RS02930	Conserved hypothetical protein, putative membrane protein		2886	1283		0		0	0	-0.1758	0.191	188	115.9
1737	bsr30_rs07860	HG001_01454	BSR30_RS07860	Putative aminopeptidase		2886	1285		0		0	0	-0.0667	0.65	204	122.2
1738	bsr30_rs06955	HG001_01283	msrB	Methionine sulfoxide reductase B		2886	1286		0		0	0	0.1226	0.347	205	122.2
1739	bsr30_rs06890	HG001_01271	BSR30_RS06890	Putative dioxygenase		2886	1287		0		0	0	0.109	0.415	206	123.5
1740	bsr30_rs12900	HG001_02387	BSR30_RS12900	Conserved hypothetical protein, putative membrane protein		2886	1288		0		0	0	0.2383	0.0533	205	125.5
1741	bsr30_rs07710	HG001_01425	BSR30_RS07710	Putative aldo/keto reductase		2886	1289		0		0	0	-0.0082	0.964	205	124.4
1742	bsr30_rs00300	HG001_00054	ntpA	Na-dependent phosphate transporter		2886	1290		0		0	0	0.118	0.362	205	122.7
1743	bsr30_rs10720	HG001_01982	BSR30_RS10720	Putative phage protein		2886	1291		0		0	0	0.0374	0.821	169	114.9
1744	bsr30_rs14390	HG001_02650	cudA	Glycine betaine aldehyde dehydrogenase		2886	1293		0		0	0	0.0126	0.938	205	128.8
1745	bsr30_rs13630	HG001_02514	BSR30_RS13630	Conserved hypothetical protein		2886	1294		0		0	0	0.2745	0.0137	204	125.1
1746	bsr30_rs04135	HG001_00757	metP2	Methionine ABC transporter, permease component		2886	1295		0		0	0	0.3684	0.000685	202	120.9
1747	bsr30_rs08520	HG001_01583	BSR30_RS08520	Conserved hypothetical protein, putative membrane protein		2886	1296		0		0	0	0.0063	0.973	200	122.7
1748	bsr30_rs13820	HG001_02546	BSR30_RS13820	Conserved hypothetical protein, putative membrane protein		2886	1297		0		0	0	-0.1901	0.112	203	126.3
1749	bsr30_rs02505	HG001_00457	gltX	Glutamate--tRNA ligase		2886	1298		0		0	0	-0.001	0.995	205	122.4
1750	bsr30_rs09555	HG001_01770	ecsA	ABC transporter, ATP-binding component		2886	1299		0		0	0	-0.0917	0.509	204	125.4
1751	bsr30_rs04660	HG001_00859	cozEa	Putative cell division protein		2886	1300		0		0	0	0.3008	0.0104	205	124.5
1752	bsr30_rs14770	HG001_02714	hisB	Imidazoleglycerol-phosphate dehydratase		2886	1301		0		0	0	0.3631	0.00103	183	122
1753	bsr30_rs01370	HG001_00251	BSR30_RS01370	Putative lipoprotein		2886	1303		0		0	0	-0.1159	0.365	203	123.1
1754	bsr30_rs03705	HG001_00679	BSR30_RS03705	Putative thioredoxin		2886	1304		0		0	0	0.0178	0.915	204	125.6
1755	bsr30_rs07020	HG001_01294	ebh	Extracellular matrix-binding protein		2886	1306		0		0	0	-0.0315	0.836	206	125.4
1756	bsr30_rs01000	HG001_00184	ldh1	L-lactate dehydrogenase 1		2886	1307		0		0	0	-0.0979	0.473	206	114.2
1757	bsr30_rs04485	HG001_00822	BSR30_RS04485	Transcriptional regulator, LysR family		2886	1309		0		0	0	0.1673	0.199	166	116
1758	bsr30_rs05035	HG001_00929	graF	Conserved hypothetical protein		2886	1312		0		0	0	0.4238	0.000162	193	115.4
1759	bsr30_rs03545	HG001_04069	BSR30_RS03545	Conserved hypothetical protein, putative membrane protein		2886	1313		0		0	0	-0.0888	0.567	198	121.1
1760	bsr30_rs08225	HG001_01526	BSR30_RS08225	Putatite protein adenylyltransferase		2886	1314		0		0	0	0.2666	0.034	202	129.1
1761	bsr30_rs03150	HG001_00579	tagX	Glycosyltransferase		2886	1316		0		0	0	-0.0721	0.633	205	126.3
1762	bsr30_rs01450	HG001_00265	BSR30_RS01450	Conserved hypothetical protein		2886	1317		0		0	0	-0.1458	0.334	201	124.8
1763	bsr30_rs14565	HG001_02675	BSR30_RS14565	Transcription factor, ArgR family		2886	1318		0		0	0	0.0667	0.648	178	123.3
1764	bsr30_rs03010	HG001_00550	BSR30_RS03010	Putative vitamin B12 ABC transporter, permease component		2886	1319		0		0	0	0.0029	0.986	199	123.2
1765	bsr30_rs01600	HG001_00292	BSR30_RS01600	Transcriptional regulator, Xre family		2886	1320		0		0	0	0.0347	0.846	184	120.4
1766	bsr30_rs05315	HG001_00979	isdC	Iron-regulated surface determinant protein C		2886	1321		0		0	0	-0.06	0.675	196	119.4
1767	bsr30_rs13535	HG001_02497	BSR30_RS13535	Type II toxin-antitoxin system, YoeB family toxin		2886	1322		0		0	0	0.2874	0.0113	201	122.6
1768	bsr30_rs01160	HG001_00211	rbsK	Ribokinase		2886	1326		0		0	0	-0.1218	0.34	204	127.1
1769	bsr30_rs01950	HG001_00354	BSR30_RS01950	Conserved hypothetical protein, putative exported protein		2886	1327		0		0	0	-0.0913	0.487	200	125.8
1770	bsr30_rs14315	HG001_02637	panB	3-methyl-2-oxobutanoate hydroxymethyltransferase		2886	1329		0		0	0	0.1461	0.265	205	124.5
1771	bsr30_rs03680	HG001_00674	sstD	Catechol ABC transporter, substrate-binding component		2886	1331		0		0	0	-0.1697	0.154	203	126.8
1772	bsr30_rs13930	HG001_02567	BSR30_RS13930	Phosphinothricin/L-methionine sulfoximine/L-methionine sulfone acetyltransferase		2886	1332		0		0	0	0.1929	0.115	199	125.7
1773	bsr30_rs09175	HG001_01704	BSR30_RS09175	Putative transaldolase		2886	1334		0		0	0	0.2503	0.0326	206	119.5
1774	bsr30_rs09380	HG001_01741	splB	Serine protease SplB		2886	1335		0		0	0	0.0254	0.886	176	100.8
1775	bsr30_rs12975	HG001_02400	hssS	Histidine kinase, Classic		2886	1336		0		0	0	-0.1451	0.288	203	125.4
1776	bsr30_rs00945	HG001_00174	fadA	3-ketoacyl-CoA thiolase		2886	1337		0		0	0	0.0217	0.888	198	130.8
1777	bsr30_rs10905	HG001_02017	BSR30_RS10905	Putative phage protein		2886	1338		0		0	0	0.0187	0.963	38	26.2
1778	bsr30_rs10050	HG001_01865	BSR30_RS10050	Phage protein		2886	1339		0		0	0	0.1236	0.699	38	26.1
1779	bsr30_rs07435	HG001_01372	BSR30_RS07435	Phage protease		2886	1340		0		0	0	-0.0376	0.844	136	101.4
1780	bsr30_rs00245	HG001_00043	BSR30_RS00245	Conserved hypothetical protein, putative membrane protein		2886	1341		0		0	0	-0.0142	0.939	194	124.1
1781	bsr30_rs10255	HG001_01906	BSR30_RS10255	Putative phage protein		2886	1342		0		0	0	-0.0473	0.774	163	110.6
1782	bsr30_rs13030	HG001_04259	BSR30_RS13030	Hypothetical protein		2886	1343		0		0	0	-0.1918	0.197	140	100.9
1783	bsr30_rs14895	HG001_02739	vraE	ABC transporter, permease component		2886	1344		0		0	0	-0.1121	0.42	194	129.9
1784	bsr30_rs05170	HG001_00953	BSR30_RS05170	Conserved hypothetical protein, putative membrane protein		2886	1346		0		0	0	0.223	0.0657	205	124.7
1785	bsr30_rs12060	HG001_02231	lacF	PTS system, lactose-specific EIIA component		2886	1347		0		0	0	0.0799	0.601	149	108
1786	bsr30_rs15125	HG001_02769	HG001_02769	srn_0280_sRNA16		2886	1349		0		0	0	-0.032	0.84	177	122.8
1787	bsr30_rs02020	HG001_00366	BSR30_RS02020	Conserved hypothetical protein, putative membrane protein		2886	1350		0		0	0	0.1514	0.226	204	124.9
1788	bsr30_rs05945	HG001_01096	sucC	Succinate--CoA ligase, subunit beta		2886	1352		0		0	0	-0.1756	0.151	205	119.1
1789	bsr30_rs04165	HG001_00763	sufS	Cysteine desulfurase		2886	1353		0		0	0	-0.1389	0.27	205	124.8
1790	bsr30_rs02670	HG001_00489	tadA	tRNA-specific adenosine deaminase		2886	1354		0		0	0	-0.1314	0.336	199	131.1
1791	bsr30_rs03270	HG001_00602	pitR	Putative phosphate-specific transport system accessory protein		2886	1356		0		0	0	-0.1948	0.114	205	125.9
1792	bsr30_rs12135	HG001_02245	BSR30_RS12135	Conserved hypothetical protein, putative exported protein		2886	1358		0		0	0	0.1564	0.211	198	119.2
1793	bsr30_rs12360	HG001_02289	BSR30_RS12360	Conserved hypothetical protein, putative membrane protein		2886	1359		0		0	0	0.4922	3.08e-06	204	122.2
1794	bsr30_rs03645	HG001_00669	nrdE	Ribonucleoside-diphosphate reductase, subunit alpha		2886	1360		0		0	0	0.0978	0.459	206	120.6
1795	bsr30_rs10440	HG001_01937	camS	Linear peptide staph-cAM373 precursor lipoprotein		2886	1361		0		0	0	-0.1724	0.171	205	123.3
1796	bsr30_rs03480	HG001_00642	BSR30_RS03480	Aldo/keto reductase		2886	1362		0		0	0	0.2326	0.0435	204	125.7
1797	bsr30_rs08870	HG001_01647	BSR30_RS08870	Serine protease, Do/DeqQ family		2886	1363		0		0	0	-0.0036	0.983	206	124.5
1798	bsr30_rs01550	HG001_00283	BSR30_RS01550	Putative NADH-dependent FMN reductase		2886	1365		0		0	0	0.1139	0.413	197	119.7
1799	bsr30_rs13325	HG001_02463	bioB	Biotin synthase		2886	1367		0		0	0	0.0387	0.801	194	127.7
1800	bsr30_rs01440	HG001_00263	BSR30_RS01440	Conserved hypothetical protein, putative membrane protein		2886	1368		0		0	0	0.1931	0.0989	193	135.5
1801	bsr30_rs07865	HG001_01455	BSR30_RS07865	Putative lipoprotein		2886	1369		0		0	0	0.324	0.00573	203	124.4
1802	bsr30_rs01820	HG001_00332	pbuX	Xanthine permease		2886	1370		0		0	0	-0.0835	0.531	205	125.4
1803	bsr30_rs02950	HG001_00540	BSR30_RS02950	Putative NAD(P)H-dependent FMN-containing oxidoreductase		2886	1372		0		0	0	-0.0488	0.742	205	124.5
1804	bsr30_rs15300	HG001_02915	HG001_02915	srn_1950_sRNA167		2886	1377		0		0	0	-0.011	0.988	10	7.2
1805	bsr30_rs00490	HG001_00089	phnE1	Phosphonate ABC transporter, permease component		2886	1378		0		0	0	0.1328	0.322	190	120.1
1806	bsr30_rs09180	HG001_01705	BSR30_RS09180	Conserved hypothetical protein, putative membrane protein		2886	1379		0		0	0	0.1785	0.158	192	125.7
1807	bsr30_rs09420	HG001_01748	bsaD	Lantibiotic decarboxylase		2886	1380		0		0	0	-0.0929	0.55	171	114.3
1808	bsr30_rs06100	HG001_01124	rpsO	30S ribosomal protein uS15		2886	1381		0		0	0	-0.1703	0.164	204	120.5
1809	bsr30_rs07420	HG001_01369	BSR30_RS07420	Phage protein		2886	1383		0		0	0	-0.1845	0.417	114	82.5
1810	bsr30_rs08380	HG001_01557	lytH	Cell wall amidase		2886	1387		0		0	0	0.1953	0.113	205	124.4
1811	bsr30_rs03695	HG001_00677	BSR30_RS03695	Conserved hypothetical protein		2886	1388		0		0	0	-0.1252	0.336	185	127.3
1812	bsr30_rs02695	HG001_00493	sdrD	Serine-aspartate repeat-containing protein D		2886	1389		0		0	0	-0.1543	0.206	206	122.2
1813	bsr30_rs07370	HG001_01359	BSR30_RS07370	Phage protein		2886	1390		0		0	0	-0.0328	0.869	124	96.2
1814	bsr30_rs11450	HG001_02116	BSR30_RS11450	Conserved hypothetical protein		2886	1391		0		0	0	0.0133	0.941	205	126.2
1815	bsr30_rs02085	HG001_00378	BSR30_RS02085	Conserved hypothetical protein		2886	1392		0		0	0	0.3058	0.0151	204	127.6
1816	bsr30_rs10760	HG001_01989	BSR30_RS10760	Phage major tail protein		2886	1393		0		0	0	0.0678	0.901	17	14
1817	bsr30_rs07050	HG001_01300	BSR30_RS07050	Putative dynamin-like protein		2886	1394		0		0	0	0.0393	0.803	205	124.7
1818	bsr30_rs09210	HG001_01711	BSR30_RS09210	Conserved hypothetical protein		2886	1395		0		0	0	0.1227	0.373	205	122
1819	bsr30_rs01610	HG001_00294	BSR30_RS01610	ABC transporter, ATP-binding component		2886	1397		0		0	0	-0.1746	0.17	204	124.9
1820	bsr30_rs11920	HG001_02203	salA	Iron-sulfur cluster carrier protein		2886	1398		0		0	0	-0.0482	0.75	206	122.3
1821	bsr30_rs01400	HG001_00255	BSR30_RS01400	Putative sugar kinase		2886	1399		0		0	0	-0.1582	0.197	193	126
1822	bsr30_rs06290	HG001_01162	BSR30_RS06290	Conserved hypothetical protein		2886	1400		0		0	0	0.4957	0.000162	120	92
1823	bsr30_rs00070	HG001_00015	BSR30_RS00070	Conserved hypothetical protein, putative membrane protein		2886	1403		0		0	0	0.2167	0.0942	206	125.9
1824	bsr30_rs10180	HG001_01891	BSR30_RS10180	Putative phage replication protein		2886	1404		0		0	0	0.1449	0.706	23	18.7
1825	bsr30_rs06990	HG001_01290	BSR30_RS06990	Truncated conserved virulence factor C, N-terminus		2886	1406		0		0	0	-0.0652	0.665	201	123.9
1826	bsr30_rs07150	HG001_01321	BSR30_RS07150	Putative metalloprotease		2886	1408		0		0	0	0.3067	0.00738	205	119.1
1827	bsr30_rs05465	HG001_01004	BSR30_RS05465	Conserved hypothetical protein, putative membrane protein		2886	1410		0		0	0	0.0518	0.732	195	123.8
1828	bsr30_rs07605	HG001_01405	BSR30_RS07605	Phage protein		2886	1412		0		0	0	-0.0354	0.84	152	103.2
1829	bsr30_rs02480	HG001_00452	mcsA	Protein-arginine kinase activator protein		2886	1413		0		0	0	0.2252	0.0586	205	119.1
1830	bsr30_rs13605	HG001_02510	cntK	Histidine racemase		2886	1414		0		0	0	-0.1393	0.269	194	119
1831	bsr30_rs10020	HG001_01859	BSR30_RS10020	Putative phage tail protein		2886	1415		0		0	0	0.0585	0.866	40	27.9
1832	bsr30_rs11060	HG001_02048	ktrB	Potassium uptake protein B		2886	1416		0		0	0	0.291	0.00916	204	126.7
1833	bsr30_rs11975	HG001_02214	htsA	Staphyloferrin A ABC transporter, substrate-binding component		2886	1418		0		0	0	-0.1491	0.222	205	124.3
1834	bsr30_rs08110	HG001_01504	dnaJ	Chaperone protein		2886	1419		0		0	0	-0.0505	0.731	206	126
1835	bsr30_rs04460	HG001_00817	cdr	Coenzyme A disulfide reductase		2886	1421		0		0	0	0.2185	0.0696	206	123.3
1836	bsr30_rs08090	HG001_01499	rpsU	30S ribosomal protein bS21		2886	1422		0		0	0	0.1273	0.342	204	121.3
1837	bsr30_rs10185	HG001_01892	BSR30_RS10185	Putative phage nuclease		2886	1426		0		0	0	0.1132	0.7	44	30.4
1838	bsr30_rs05220	HG001_00962	ftsW	Peptidoglycan glycosyltransferase		2886	1428		0		0	0	-0.0204	0.901	205	127.8
1839	bsr30_rs09580	HG001_01774	prsA	Foldase		2886	1429		0		0	0	0.0468	0.75	206	120.7
1840	bsr30_rs03450	HG001_00636	BSR30_RS03450	Putative Cys-tRNA(Pro)/Cys-tRNA(Cys) deacylase		2886	1431		0		0	0	-0.1337	0.373	200	126
1841	bsr30_rs05450	HG001_01002	ecb	Extracellular complement-binding protein		2886	1432		0		0	0	0.2041	0.0782	204	126.1
1842	bsr30_rs01640	HG001_00300	metF	Bifunctional homocysteine S-methyltransferase/5,10-methylenetetrahydrofolate reductase		2886	1433		0		0	0	0.6564	3.31e-12	198	117.6
1843	bsr30_rs15190	HG001_02826	HG001_02826	srn_0910_sRNA73		2886	1434		0		0	0	-0.2317	0.196	139	97.4
1844	bsr30_rs04960	HG001_00914	purE	N5-carboxyaminoimidazole ribonucleotide mutase		2886	1435		0		0	0	0.0914	0.483	198	124.3
1845	bsr30_rs10480	HG001_01944	sspQ	Staphostatin A		2886	1436		0		0	0	0.2932	0.0112	186	115.8
1846	bsr30_rs07945	HG001_01471	BSR30_RS07945	Conserved hypothetical protein		2886	1437		0		0	0	-0.1753	0.167	205	126
1847	bsr30_rs05610	HG001_01029	rsmH	Ribosomal RNA small subunit methyltransferase H		2886	1438		0		0	0	-0.1263	0.334	206	120.4
1848	bsr30_rs07730	HG001_01429	rnz	Ribonuclease Z		2886	1439		0		0	0	-0.0556	0.71	202	126.8
1849	bsr30_rs01460	HG001_04031	BSR30_RS01460	Hypothetical protein		2886	1440		0		0	0	0.0347	0.866	132	98.7
1850	bsr30_rs03030	HG001_00554	BSR30_RS03030	Conserved hypothetical protein, putative membrane protein		2886	1441		0		0	0	0.274	0.0232	203	124.6
1851	bsr30_rs08630	HG001_01604	dnaB	Replication initiation and membrane attachment protein		2886	1442		0		0	0	0.1496	0.25	205	122.5
1852	bsr30_rs05070	HG001_00935	BSR30_RS05070	Putative glutaredoxin		2886	1443		0		0	0	0.2479	0.0389	190	130.1
1853	bsr30_rs10485	HG001_01945	BSR30_RS10485	Conserved hypothetical protein		2886	1445		0		0	0	-0.0792	0.601	203	126.5
1854	bsr30_rs08835	HG001_01641	BSR30_RS08835	Putative peroxiredoxin		2886	1448		0		0	0	0.2483	0.037	199	121.8
1855	bsr30_rs13405	HG001_02478	BSR30_RS13405	Conserved hypothetical protein		2886	1450		0		0	0	0.0542	0.72	194	127.7
1856	bsr30_rs01455	HG001_00266	BSR30_RS01455	Putative NADH-dependent flavin oxidoreductase		2886	1452		0		0	0	-0.1543	0.282	198	121.3
1857	bsr30_rs04380	HG001_00802	BSR30_RS04380	Conserved hypothetical protein		2886	1453		0		0	0	0.0814	0.58	202	122
1858	bsr30_rs08030	HG001_01487	BSR30_RS08030	Putative pyruvate, phosphate dikinase regulatory protein		2886	1454		0		0	0	-0.1272	0.347	205	123.7
1859	bsr30_rs05515	HG001_01011	BSR30_RS05515	Conserved hypothetical protein		2886	1455		0		0	0	0.1377	0.271	194	128.3
1860	bsr30_rs13205	HG001_02444	BSR30_RS13205	Type II toxin-antitoxin system, YoeB family toxin		2886	1457		0		0	0	0.157	0.205	200	125.7
1861	bsr30_rs14980	HG001_02754	rpmH	50S ribosomal protein bL34		2886	1459		0		0	0	-0.0511	0.729	205	121.7
1862	bsr30_rs10070	HG001_01869	BSR30_RS10070	Phage minor head protein		2886	1461		0		0	0	0.1028	0.732	45	30.5
1863	bsr30_rs02005	HG001_03281	psmA3	Phenol-soluble modulin alpha 3		2886	1462		0		0	0	0.1543	0.23	190	112
1864	bsr30_rs02125	HG001_00386	treP	PTS system, trehalose-specific IIBC components		2886	1463		0		0	0	-0.1747	0.146	206	122.7
1865	bsr30_rs14745	HG001_04308	BSR30_RS14745	Hypothetical protein		2886	1464		0		0	0	0.4283	0.000172	182	124.1
1866	bsr30_rs01805	HG001_00328	BSR30_RS01805	Conserved hypothetical protein		2886	1465		0		0	0	0.4326	5.86e-05	204	121.9
1867	bsr30_rs08390	HG001_01559	relA	GTP pyrophosphokinase		2886	1466		0		0	0	0.366	0.000669	206	122.9
1868	bsr30_rs11775	HG001_04235	BSR30_RS11775	Type I toxin-antitoxin system, SprG3-encoded toxin		2886	1468		0		0	0	0.1557	0.242	206	122.7
1869	bsr30_rs05050	HG001_00931	BSR30_RS05050	Putative ribosomal RNA large subunit methyltransferase I		2886	1470		0		0	0	0.0534	0.735	204	125.3
1870	bsr30_rs12800	HG001_02369	hutR	Putative transcription factor, LysR family		2886	1471		0		0	0	0.0662	0.653	200	125.6
1871	bsr30_rs13440	HG001_02483	BSR30_RS13440	Putative UDP-glucose 4-epimerase		2886	1472		0		0	0	-0.1653	0.191	204	126.8
1872	bsr30_rs11395	HG001_04228	kdpF	Potassium transporter, ATPase subunit F		2886	1475		0		0	0	-0.2326	0.21	76	59.6
1873	bsr30_rs10260	HG001_01907	BSR30_RS10260	Phage protein		2886	1476		0		0	0	0.1555	0.58	43	30.5
1874	bsr30_rs11945	HG001_02208	BSR30_RS11945	Putative uridylyltransferase		2886	1477		0		0	0	0.0992	0.468	205	123.9
1875	bsr30_rs10890	HG001_02014	BSR30_RS10890	Phage protein		2886	1479		0		0	0	-0.1401	0.267	175	127.1
1876	bsr30_rs07815	HG001_01445	argR	Arginine repressor		2886	1480		0		0	0	0.0107	0.954	204	125.1
1877	bsr30_rs08705	HG001_01618	pykA	Pyruvate kinase		2886	1481		0		0	0	0.0046	0.98	206	121.4
1878	bsr30_rs04480	HG001_00821	clpB	Chaperone protein		2886	1482		0		0	0	0.0866	0.526	206	119.8
1879	bsr30_rs04815	HG001_00889	BSR30_RS04815	Conserved hypothetical protein		2886	1483		0		0	0	0.6061	9.45e-10	204	125.1
1880	bsr30_rs08155	HG001_01512	comEC	Competence protein		2886	1485		0		0	0	0.0842	0.559	202	128.8
1881	bsr30_rs03265	HG001_00601	vraG	ABC transporter, permease component		2886	1486		0		0	0	-0.1092	0.41	203	126.1
1882	bsr30_rs07255	HG001_01338	ansA	L-asparaginase		2886	1487		0		0	0	-0.1727	0.199	200	124.1
1883	bsr30_rs01315	HG001_00241	BSR30_RS01315	Conserved hypothetical protein, putative membrane protein		2886	1488		0		0	0	0.0313	0.841	196	129.4
1884	bsr30_rs07600	HG001_01404	BSR30_RS07600	Phage protein		2886	1490		0		0	0	-0.3733	0.401	14	11.4
1885	bsr30_rs03920	HG001_00717	eno	Enolase		2886	1491		0		0	0	-0.0269	0.866	206	120.7
1886	bsr30_rs01360	HG001_00250	brnQ2	Branched-chain amino acid transport system carrier protein		2886	1492		0		0	0	0.3419	0.00211	204	124.3
1887	bsr30_rs10170	HG001_01889	BSR30_RS10170	Phage replicative DNA helicase		2886	1493		0		0	0	0.3351	0.415	16	13.8
1888	bsr30_rs09845	HG001_01826	perR	Peroxide-responsive repressor		2886	1495		0		0	0	0.4066	0.000195	206	120.5
1889	bsr30_rs00450	HG001_00081	BSR30_RS00450	Putative polysaccharide biosynthesis protein		2886	1499		0		0	0	-0.1473	0.255	202	123.4
1890	bsr30_rs11825	HG001_02186	mtlD	Mannitol-1-phosphate 5-dehydrogenase		2886	1500		0		0	0	0.0279	0.859	204	127
1891	bsr30_rs13870	HG001_02555	BSR30_RS13870	Conserved hypothetical protein, putative membrane protein		2886	1501		0		0	0	-0.0128	0.942	204	124.6
1892	bsr30_rs04285	HG001_00783	nfu	Fe-S cluster carrier protein		2886	1504		0		0	0	0.253	0.0356	202	120.7
1893	bsr30_rs14645	HG001_02691	asp1	Accessory Sec system protein		2886	1505		0		0	0	-0.1838	0.124	201	125.2
1894	bsr30_rs03335	HG001_00613	BSR30_RS03335	Conserved hypothetical protein, putative membrane protein		2886	1508		0		0	0	-0.1227	0.362	200	123.3
1895	bsr30_rs02275	HG001_00414	yabJ	Chlorination-activated ribonuclease		2886	1509		0		0	0	0.0863	0.512	205	125.6
1896	bsr30_rs05760	HG001_01060	gmk	Guanylate kinase		2886	1511		0		0	0	0.3166	0.00538	205	125.4
1897	bsr30_rs11255	HG001_02080	leuA	2-isopropylmalate synthase		2886	1512		0		0	0	0.6673	1.63e-12	198	114.3
1898	bsr30_rs13280	HG001_02456	sbi	Immunoglobulin-binding protein		2886	1515		0		0	0	0.121	0.334	206	124
1899	bsr30_rs14015	HG001_02583	BSR30_RS14015	Conserved hypothetical protein, putative exported protein		2886	1516		0		0	0	-0.0975	0.439	198	136.8
1900	bsr30_rs00495	HG001_00090	phnE2	Phosphonate ABC transporter, permease component		2886	1520		0		0	0	0.146	0.29	187	113.9
1901	bsr30_rs05525	HG001_01012	ssl12	Staphylococcal superantigen-like 12		2886	1522		0		0	0	-0.026	0.87	187	128.5
1902	bsr30_rs06480	HG001_01195	rpmG2	50S ribosomal protein bL33		2886	1523		0		0	0	0.2016	0.0942	205	122
1903	bsr30_rs03915	HG001_00716	gpmI	2,3-bisphosphoglycerate-independent phosphoglycerate mutase		2886	1524		0		0	0	-0.1035	0.437	206	118.5
1904	bsr30_rs02730	HG001_00500	hxlA	3-hexulose-6-phosphate synthase		2886	1525		0		0	0	0.0827	0.546	205	124.8
1905	bsr30_rs02075	HG001_00376	sle1	N-acetylmuramoyl-L-alanine amidase		2886	1526		0		0	0	0.0534	0.71	206	126.7
1906	bsr30_rs12825	HG001_02374	BSR30_RS12825	Conserved hypothetical protein		2886	1530		0		0	0	0.35	0.00242	203	126.4
1907	bsr30_rs10990	HG001_02036	BSR30_RS10990	Putative phage regulatory protein		2886	1531		0		0	0	0.4464	0.246	16	13.5
1908	bsr30_rs09920	HG001_01839	mgt	Monofunctional glycosyltransferase		2886	1532		0		0	0	0.1521	0.221	204	123.6
1909	bsr30_rs06575	HG001_01211	BSR30_RS06575	Conserved hypothetical protein		2886	1533		0		0	0	0.2418	0.0448	199	122.2
1910	bsr30_rs00820	HG001_00151	BSR30_RS00820	Peptide ABC transporter, permease component		2886	1534		0		0	0	0.5709	7.74e-09	189	120
1911	bsr30_rs02800	HG001_00513	BSR30_RS02800	Putative amino acid permease		2886	1535		0		0	0	0.1318	0.284	205	128.6
1912	bsr30_rs14945	HG001_02748	BSR30_RS14945	Conserved hypothetical protein, putative membrane protein		2886	1536		0		0	0	-0.0685	0.637	194	121.9
1913	bsr30_rs01830	HG001_00334	guaA	GMP synthetase		2886	1538		0		0	0	-0.0696	0.62	206	121.8
1914	bsr30_rs10100	HG001_01875	rinB2	Phage transcriptional activator		2886	1539		0		0	0	0.0098	0.963	153	101.9
1915	bsr30_rs11380	HG001_02103	kdpC	Potassium transporter, ATPase subunit C		2886	1540		0		0	0	-0.1448	0.259	196	126
1916	bsr30_rs08470	BSR30_RS08470				2886	1543		0		0	0
1917	bsr30_rs14405	HG001_02652	BSR30_RS14405	Conserved hypothetical protein		2886	1545		0		0	0	0.2599	0.0294	190	116.8
1918	bsr30_rs11125	HG001_02056	BSR30_RS11125	Putative hydrolase		2886	1548		0		0	0	0.2056	0.0802	205	126.2
1919	bsr30_rs14845	HG001_02729	BSR30_RS14845	Conserved hypothetical protein, putative membrane protein		2886	1549		0		0	0	0.0613	0.683	200	124
1920	bsr30_rs15305	HG001_03193	Teg40as	Putative antisense RNA		2886	1550		0		0	0	0.1586	0.194	205	125.3
1921	bsr30_rs10900	HG001_02016	BSR30_RS10900	Phage protein		2886	1552		0		0	0	0.1244	0.781	19	15
1922	bsr30_rs04035	HG001_00738	BSR30_RS04035	Conserved hypothetical protein, putative membrane protein		2886	1553		0		0	0	0.3724	0.00133	196	121.5
1923	bsr30_rs00695	HG001_00127	fdh	Formate dehydrogenase		2886	1554		0		0	0	-0.0315	0.842	195	121
1924	bsr30_rs07770	HG001_01436	BSR30_RS07770	Putative peptidase		2886	1555		0		0	0	0.1152	0.382	204	123.1
1925	bsr30_rs09930	HG001_01841	BSR30_RS09930	Conserved hypothetical protein		2886	1556		0		0	0	-0.0272	0.88	200	127.6
1926	bsr30_rs04585	HG001_00842	trpS	Tryptophan--tRNA ligase		2886	1559		0		0	0	-0.112	0.441	204	124
1927	bsr30_rs13650	HG001_02517	BSR30_RS13650	Conserved hypothetical protein		2886	1560		0		0	0	0.0212	0.895	203	126.3
1928	bsr30_rs05140	HG001_00947	BSR30_RS05140	Conserved hypothetical protein		2886	1561		0		0	0	-0.1233	0.351	202	128
1929	bsr30_rs11695	HG001_02161	luxS	S-ribosylhomocysteine lyase		2886	1562		0		0	0	0.2299	0.0532	204	123.5
1930	bsr30_rs07890	HG001_01460	gcvPA	Glycine dehydrogenase, subunit 1		2886	1563		0		0	0	-0.1292	0.311	205	123.5
1931	bsr30_rs02260	HG001_00411	veg	Protein Veg		2886	1564		0		0	0	0.0882	0.515	205	122.1
1932	bsr30_rs05385	HG001_00991	BSR30_RS05385	Conserved hypothetical protein, putative membrane protein		2886	1565		0		0	0	0.1507	0.258	204	126
1933	bsr30_rs12745	HG001_02357	BSR30_RS12745	Putative sodium-dependent transporter		2886	1567		0		0	0	0.6269	3.71e-11	196	121.8
1934	bsr30_rs12995	HG001_02404	lctP2	L-lactate permease		2886	1568		0		0	0	-0.0247	0.877	206	117.1
1935	bsr30_rs00795	HG001_00146	BSR30_RS00795	Conserved hypothetical protein		2886	1572		0		0	0	0.3352	0.00406	201	121.3
1936	bsr30_rs14955	HG001_02749	noc	Nucleoid occlusion protein		2886	1573		0		0	0	-0.1877	0.13	205	125.7
1937	bsr30_rs00690	HG001_00126	BSR30_RS00690	Conserved hypothetical protein		2886	1574		0		0	0	0.2385	0.0373	206	124
1938	bsr30_rs08980	HG001_01667	BSR30_RS08980	Conserved hypothetical protein, putative membrane protein		2886	1577		0		0	0	0.5368	1.04e-06	203	123.5
1939	bsr30_rs00930	HG001_00172	BSR30_RS00930	Putative staphylococcal complement inhibitor		2886	1578		0		0	0	0.0533	0.72	194	123.6
1940	bsr30_rs14630	HG001_02688	secA2	Accessory Sec system translocase SecA2		2886	1581		0		0	0	0.1469	0.238	205	127
1941	bsr30_rs04340	HG001_00794	mnhF1	Na(+)/H(+) antiporter, subunit F1		2886	1584		0		0	0	-0.1838	0.138	204	126.1
1942	bsr30_rs03715	HG001_00681	pepT	Peptidase T		2886	1586		0		0	0	0.0887	0.543	205	123.6
1943	bsr30_rs05835	HG001_01075	rpmB	50S ribosomal protein bL28		2886	1587		0		0	0	0.1145	0.392	206	121.2
1944	bsr30_rs03345	HG001_00615	BSR30_RS03345	Putative N-acetyltransferase		2886	1588		0		0	0	-0.1202	0.419	175	133.6
1945	bsr30_rs02545	HG001_04054	rpmG1	50S ribosomal protein bL33		2886	1589		0		0	0	-0.1394	0.299	204	126.5
1946	bsr30_rs11320	HG001_02092	sigB	RNA polymerase sigma factor B		2886	1591		0		0	0	-0.1566	0.207	205	127.8
1947	bsr30_rs06885	HG001_01270	BSR30_RS06885	Conserved hypothetical protein		2886	1592		0		0	0	-0.0134	0.938	202	123.8
1948	bsr30_rs00210	HG001_04009	BSR30_RS00210	Hypothetical protein		2886	1593		0		0	0	0.4914	0.000105	172	125.5
1949	bsr30_rs00960	HG001_00177	fadE	Long-chain-fatty-acid--CoA ligase		2886	1594		0		0	0	0.2126	0.076	193	121.8
1950	bsr30_rs08840	HG001_01642	BSR30_RS08840	Putative aminotransferase		2886	1595		0		0	0	0.7385	2.88e-17	204	122.2
1951	bsr30_rs05675	HG001_01042	divIVA	Cell division protein		2886	1596		0		0	0	0.1874	0.156	205	122.9
1952	bsr30_rs01595	HG001_00291	BSR30_RS01595	Conserved hypothetical protein		2886	1597		0		0	0	0.2453	0.0395	193	117.2
1953	bsr30_rs10310	HG001_01917	BSR30_RS10310	Conserved hypothetical protein, putative membrane protein		2886	1598		0		0	0	0.2116	0.0654	205	127.8
1954	bsr30_rs12860	HG001_02380	BSR30_RS12860	Putative 3-methyladenine DNA glycosylase		2886	1602		0		0	0	0.1943	0.158	194	122.8
1955	bsr30_rs07395	HG001_01364	BSR30_RS07395	Phage protein		2886	1604		0		0	0	0.1225	0.73	35	24.5
1956	bsr30_rs10810	HG001_01999	terL3	Phage terminase, large subunit		2886	1605		0		0	0	0.0857	0.88	14	11.9
1957	bsr30_rs10640	HG001_01972	BSR30_RS10640	MHC class II analog protein		2886	1606		0		0	0	0.2616	0.0193	203	125.7
1958	bsr30_rs05100	HG001_00940	rpoY	DNA-directed RNA polymerase, subunit epsilon		2886	1607		0		0	0	-0.0177	0.916	204	123
1959	bsr30_rs06460	HG001_01192	BSR30_RS06460	Conserved hypothetical protein		2886	1608		0		0	0	0.3783	0.000612	205	125
1960	bsr30_rs05935	HG001_01094	rbgA	Ribosome biogenesis GTPase A		2886	1609		0		0	0	-0.1933	0.155	203	125.3
1961	bsr30_rs10710	HG001_04212	BSR30_RS10710	Putative phage protein		2886	1612		0		0	0	0.2788	0.0208	171	119.9
1962	bsr30_rs11375	HG001_02102	BSR30_RS11375	Conserved hypothetical protein, putative membrane protein		2886	1613		0		0	0	0.105	0.47	203	127.1
1963	bsr30_rs14880	HG001_02736	BSR30_RS14880	Putative arylamine N-acetyltransferase		2886	1614		0		0	0	0.1769	0.146	200	125.8
1964	bsr30_rs10970	HG001_02031	BSR30_RS10970	Putative phage protein		2886	1616		0		0	0	0.1913	0.545	31	25.4
1965	bsr30_rs04550	HG001_00835	opp3F	Oligopeptide ABC transporter, ATP-binding component		2886	1617		0		0	0	0.543	5.51e-08	203	120.1
1966	bsr30_rs02720	HG001_00498	BSR30_RS02720	Conserved hypothetical protein		2886	1619		0		0	0	0.1421	0.273	204	124.4
1967	bsr30_rs14580	HG001_02678	BSR30_RS14580	Conserved hypothetical protein		2886	1620		0		0	0	-0.0346	0.825	199	126.4
1968	bsr30_rs14520	HG001_02667	BSR30_RS14520	Putative transcriptional regulator, MarR family		2886	1621		0		0	0	0.3114	0.0106	201	124.5
1969	bsr30_rs11445	HG001_02115	cls2	Cardiolipin synthase		2886	1622		0		0	0	0.3141	0.00818	205	126.8
1970	bsr30_rs13110	HG001_02425	BSR30_RS13110	Putative truncated protease, N-terminus		2886	1624		0		0	0	0.0712	0.648	184	131.4
1971	bsr30_rs07545	HG001_01393	BSR30_RS07545	Phage protein		2886	1625		0		0	0	-0.2468	0.151	116	71.5
1972	bsr30_rs13210	HG001_02445	BSR30_RS13210	Type II toxin-antitoxin system, YefM family antitoxin		2886	1626		0		0	0	0.2463	0.0373	200	124.5
1973	bsr30_rs01265	HG001_00231	essB	Type VII secretion system protein		2886	1627		0		0	0	-0.1041	0.431	194	123.9
1974	bsr30_rs02285	HG001_04050	BSR30_RS02285	Hypothetical protein		2886	1628		0		0	0	-0.1123	0.448	167	122.1
1975	bsr30_rs04105	HG001_00752	BSR30_RS04105	Conserved hypothetical protein		2886	1629		0		0	0	-0.1037	0.429	203	125.4
1976	bsr30_rs01025	HG001_00187	BSR30_RS01025	Putative transcription factor, BglG family		2886	1630		0		0	0	-0.1691	0.19	186	136.5
1977	bsr30_rs13750	HG001_02534	sasG	Staphylococcus aureus surface protein G		2886	1631		0		0	0	-0.1316	0.292	201	122.8
1978	bsr30_rs06765	HG001_01247	ptsC	Phosphate ABC transporter, permease component		2886	1634		0		0	0	0.0484	0.759	181	117.5
1979	bsr30_rs12960	HG001_02397	hrtA	Heme efflux system, ATP-binding component		2886	1636		0		0	0	-0.0022	0.988	195	117.8
1980	bsr30_rs04375	HG001_00801	ppiB	Peptidyl-prolyl cis-trans isomerase		2886	1639		0		0	0	0.1547	0.226	205	123.1
1981	bsr30_rs06550	HG001_01207	mscL	Large-conductance mechanosensitive channel		2886	1643		0		0	0	0.4226	0.000119	203	115.5
1982	bsr30_rs03320	HG001_00611	ccpE	Catabolite control protein E		2886	1644		0		0	0	0.1866	0.149	204	123.1
1983	bsr30_rs12070	HG001_02233	lacC	Tagatose-6-phosphate kinase		2886	1646		0		0	0	0.0013	0.994	178	124.1
1984	bsr30_rs08890	HG001_01651	isdH	Iron-regulated surface determinant protein H		2886	1648		0		0	0	-0.1374	0.262	204	125.1
1985	bsr30_rs03700	HG001_00678	BSR30_RS03700	Putative lipoprotein		2886	1650		0		0	0	0.0516	0.743	205	126
1986	bsr30_rs06630	HG001_01219	msrA1	Methionine sulfoxide reductase A		2886	1651		0		0	0	0.3721	0.000846	204	126.2
1987	bsr30_rs07560	HG001_01396	BSR30_RS07560	Putative phage DNA polymerase I		2886	1653		0		0	0	-0.0558	0.744	144	105.9
1988	bsr30_rs10580	HG001_01961	BSR30_RS10580	Conserved hypothetical protein, putative membrane protein		2886	1654		0		0	0	-0.1284	0.368	204	125.3
1989	bsr30_rs10330	HG001_01921	vraU	Conserved hypothetical protein		2886	1655		0		0	0	0.0115	0.947	202	127.9
1990	bsr30_rs06510	HG001_01200	sosA	SOS-controlled cell division inhibitor		2886	1657		0		0	0	0.3344	0.00146	194	132
1991	bsr30_rs07940	HG001_01470	BSR30_RS07940	Putative metallo-hydrolase		2886	1658		0		0	0	-0.1353	0.292	204	125.1
1992	bsr30_rs11160	HG001_02063	scrK	Fructokinase		2886	1659		0		0	0	-0.0964	0.49	205	125.8
1993	bsr30_rs12055	HG001_02230	lacE	PTS system, lactose-specific EIICB components		2886	1660		0		0	0	0.0123	0.939	196	132
1994	bsr30_rs05180	HG001_00955	mntH	Manganese transporter, Nramp family		2886	1661		0		0	0	0.1628	0.17	205	127.5
1995	bsr30_rs13055	HG001_02414	corA2	Magnesium transporter		2886	1662		0		0	0	-0.1428	0.249	205	127.3
1996	bsr30_rs01275	HG001_00233	esxC	Type VII secretion system extracellular protein C		2886	1664		0		0	0	-0.1889	0.121	184	126.6
1997	bsr30_rs11080	HG001_02050	BSR30_RS11080	Putative phage terminase, small subunit		2886	1666		0		0	0	-0.1351	0.281	196	131.4
1998	bsr30_rs01960	HG001_00356	lpl7	Lipoprotein-like lipoprotein		2886	1667		0		0	0	-0.0234	0.886	197	127.9
1999	bsr30_rs13100	HG001_02423	BSR30_RS13100	Putative chaperone		2886	1670		0		0	0	0.3328	0.00436	203	124.2
2000	bsr30_rs12910	HG001_02389	BSR30_RS12910	Putative efflux system component		2886	1671		0		0	0	-0.1585	0.197	197	125.2
2001	bsr30_rs09595	HG001_01777	BSR30_RS09595	Metallophosphoesterase		2886	1672		0		0	0	0.2239	0.0689	205	123.7
2002	bsr30_rs08680	HG001_01613	citC	NADP-dependent isocitrate dehydrogenase		2886	1673		0		0	0	-0.0924	0.487	205	122.4
2003	bsr30_rs06825	HG001_01259	lysA	Diaminopimelate decarboxylase		2886	1675		0		0	0	0.4997	1.38e-06	204	124.6
2004	bsr30_rs13475	HG001_02489	opuCA	Glycine betaine/carnitine/choline ABC transporter, ATP-binding component		2886	1676		0		0	0	-0.0631	0.658	204	124.2
2005	bsr30_rs06910	HG001_01275	arlR	Response regulator, OmpR family		2886	1678		0		0	0	0.2032	0.074	205	130.9
2006	bsr30_rs00510	HG001_00093	BSR30_RS00510	Conserved hypothetical protein, putative exported protein		2886	1679		0		0	0	0.1698	0.176	195	124.2
2007	bsr30_rs00915	HG001_00170	pflA	Pyruvate formate-lyase-activating enzyme		2886	1680		0		0	0	-0.1264	0.318	206	121.2
2008	bsr30_rs11350	HG001_02097	mazE	Type II toxin-antitoxin system, MazE antitoxin		2886	1682		0		0	0	0.17	0.173	203	120.6
2009	bsr30_rs13010	HG001_02407	BSR30_RS13010	N-acetyltransferase		2886	1683		0		0	0	0.1699	0.183	202	124.8
2010	bsr30_rs14525	HG001_02668	BSR30_RS14525	Putative esterase		2886	1686		0		0	0	0.197	0.106	201	125
2011	bsr30_rs01120	HG001_00206	lrgB	Antiholin-like protein		2886	1687		0		0	0	-0.0133	0.936	205	119.5
2012	bsr30_rs06490	HG001_01197	guaC	GMP reductase		2886	1688		0		0	0	-0.1861	0.11	201	128
2013	bsr30_rs02805	HG001_00514	BSR30_RS02805	Conserved hypothetical protein, putative membrane protein		2886	1689		0		0	0	0.0874	0.567	201	123.3
2014	bsr30_rs11110	HG001_02054	sdrH	Serine-aspartate repeat-containing protein		2886	1690		0		0	0	0.2987	0.00647	206	127.6
2015	bsr30_rs14435	HG001_02655	nrdD	Anaerobic ribonucleoside-triphosphate reductase		2886	1691		0		0	0	-0.08	0.55	206	125.3
2016	bsr30_rs08970	HG001_01665	BSR30_RS08970	Putative thioredoxin		2886	1692		0		0	0	0.2267	0.0621	202	123
2017	bsr30_rs04995	HG001_00921	purM	Phosphoribosylformylglycinamidine cyclo-ligase		2886	1693		0		0	0	-0.0026	0.986	204	122.6
2018	bsr30_rs04595	HG001_00844	trfA	Putative adaptor protein		2886	1695		0		0	0	0.3884	0.000351	206	120.7
2019	bsr30_rs08455	HG001_01572	rplU	50S ribosomal protein bL21		2886	1696		0		0	0	-0.1791	0.14	205	122.7
2020	bsr30_rs09130	HG001_01695	arsR	Arsenical resistance operon repressor		2886	1697		0		0	0	-0.0834	0.562	189	129
2021	bsr30_rs03045	HG001_00557	BSR30_RS03045	Conserved hypothetical protein, putative membrane protein		2886	1698		0		0	0	0.173	0.209	198	124.2
2022	bsr30_rs09295	HG001_04178	BSR30_RS09295	Conserved hypothetical protein		2886	1700		0		0	0	-0.204	0.22	169	127.1
2023	bsr30_rs14705	HG001_02703	capA2	Capsular polysaccharide biosynthesis protein		2886	1701		0		0	0	0.0759	0.606	162	118
2024	bsr30_rs11105	HG001_02053	mroQ	Membrane-embedded CAAX protease		2886	1702		0		0	0	0.2325	0.0615	204	125.2
2025	bsr30_rs05265	HG001_00970	BSR30_RS05265	Conserved hypothetical protein		2886	1703		0		0	0	-0.171	0.188	190	122.4
2026	bsr30_rs14235	HG001_02624	BSR30_RS14235	Putative oxidoreductase		2886	1704		0		0	0	-0.1596	0.172	188	133.2
2027	bsr30_rs10155	HG001_01886	BSR30_RS10155	Phage protein		2886	1705		0		0	0	0.0283	0.942	35	23.9
2028	bsr30_rs00260	HG001_00046	plc	1-phosphatidylinositol phosphodiesterase		2886	1708		0		0	0	0.0609	0.668	201	123.6
2029	bsr30_rs14710	HG001_02704	icaR	Transcription factor, TetR family		2886	1711		0		0	0	0.1703	0.186	203	126.7
2030	bsr30_rs13060	HG001_02415	scrA	PTS system sucrose-specific, EIIBC components		2886	1712		0		0	0	0.0253	0.873	204	119.2
2031	bsr30_rs03185	HG001_00586	fhuC	Siderophore ABC transporter, ATP-binding component		2886	1714		0		0	0	-0.1035	0.42	205	126.4
2032	bsr30_rs07895	HG001_01461	gcvT	Aminomethyltransferase		2886	1718		0		0	0	-0.1427	0.253	205	124.1
2033	bsr30_rs02090	HG001_00379	BSR30_RS02090	Putative N-acetyltransferase		2886	1719		0		0	0	-0.0531	0.749	203	127.7
2034	bsr30_rs13865	HG001_02553	fbp	Fructose-1,6-bisphosphatase		2886	1720		0		0	0	-0.0787	0.561	205	125.6
2035	bsr30_rs13185	HG001_02440	nirC	Putative nitrite transporter		2886	1721		0		0	0	-0.1621	0.191	202	123
2036	bsr30_rs05965	HG001_01100	dprA	DNA processing protein		2886	1723		0		0	0	-0.0015	0.993	191	126.7
2037	bsr30_rs02315	HG001_00420	mfd	Transcription-repair-coupling factor		2886	1724		0		0	0	-0.0756	0.599	205	124.5
2038	bsr30_rs04385	HG001_00803	BSR30_RS04385	Putative NADH-dependent flavin oxidoreductase		2886	1725		0		0	0	0.3143	0.00496	206	121.8
2039	bsr30_rs08515	HG001_01582	tag	DNA-3-methyladenine glycosylase 1		2886	1726		0		0	0	0.2078	0.0927	202	123.2
2040	bsr30_rs13380	HG001_02473	glxK	Glycerate kinase		2886	1727		0		0	0	-0.1137	0.375	204	124.3
2041	bsr30_rs12495	HG001_04249	moaC	Cyclic pyranopterin monophosphate synthase		2886	1729		0		0	0	0.1937	0.134	204	124.7
2042	bsr30_rs05745	HG001_01057	BSR30_RS05745	Conserved hypothetical protein		2886	1730		0		0	0	-0.0977	0.452	201	125.8
2043	bsr30_rs09460	HG001_01754	BSR30_RS09460	Hypothetical protein		2886	1733		0		0	0	0.3414	0.00663	192	132.4
2044	bsr30_rs12990	HG001_02403	mqo1	Putative malate:quinone oxidoreductase		2886	1734		0		0	0	-0.1591	0.199	205	124.3
2045	bsr30_rs07490	HG001_01382	rinB1	Phage transcriptional activator		2886	1736		0		0	0	-0.1932	0.272	103	73.8
2046	bsr30_rs12625	HG001_04251	BSR30_RS12625	Hypothetical protein		2886	1737		0		0	0	0.4783	8.27e-06	202	120.2
2047	bsr30_rs14570	HG001_02676	aur	Zinc metalloproteinase aureolysin		2886	1738		0		0	0	0.2258	0.0481	199	122.6
2048	bsr30_rs00400	HG001_00073	sbnI	L-serine kinase		2886	1739		0		0	0	-0.1657	0.158	199	128.8
2049	bsr30_rs00825	HG001_00152	BSR30_RS00825	Peptide ABC transporter, substrate-binding component		2886	1743		0		0	0	0.5067	6.65e-07	194	120.7
2050	bsr30_rs13590	HG001_02507	cntA	Staphylopine ABC transporter, substrate-binding component		2886	1744		0		0	0	-0.1777	0.129	204	126.2
2051	bsr30_rs10930	HG001_02023	BSR30_RS10930	Putative phage nuclease		2886	1745		0		0	0	0.1535	0.592	45	30
2052	bsr30_rs13230	HG001_02448	fmhA	Aminoacyltransferase, FemAB family		2886	1746		0		0	0	0.0993	0.446	203	127.1
2053	bsr30_rs01555	HG001_00284	BSR30_RS01555	Conserved hypothetical protein, putative membrane protein		2886	1747		0		0	0	-0.0029	0.986	203	127.1
2054	bsr30_rs07115	HG001_01314	dnaD	DNA replication protein		2886	1748		0		0	0	-0.0948	0.512	205	127
2055	bsr30_rs07385	HG001_01362	BSR30_RS07385	Phage tail tape measure protein		2886	1749		0		0	0	-0.0236	0.899	154	93.2
2056	bsr30_rs13400	HG001_02477	BSR30_RS13400	Conserved hypothetical protein		2886	1750		0		0	0	0.2739	0.0162	205	122.7
2057	bsr30_rs11400	HG001_02106	kdpD	Histidine kinase, Classic		2886	1751		0		0	0	0.1272	0.308	203	126.9
2058	bsr30_rs11955	HG001_02210	BSR30_RS11955	Conserved hypothetical protein		2886	1752		0		0	0	-0.0635	0.651	206	123.3
2059	bsr30_rs13135	HG001_02430	nreA	Nitrate sensor		2886	1753		0		0	0	-0.0274	0.861	205	129.5
2060	bsr30_rs06760	HG001_01246	pstA	Phosphate ABC transporter, permease component		2886	1754		0		0	0	0.0227	0.89	194	128.2
2061	bsr30_rs03760	HG001_00690	hpf	Ribosome hibernation promotion factor		2886	1755		0		0	0	0.455	1.47e-05	206	120.1
2062	bsr30_rs03375	HG001_00621	BSR30_RS03375	Conserved hypothetical protein		2886	1756		0		0	0	0.3024	0.00558	205	126.2
2063	bsr30_rs05165	HG001_00952	potD	Spermidine/putrescine ABC transporter, substrate-binding component		2886	1757		0		0	0	-0.1444	0.249	205	127.4
2064	bsr30_rs07785	HG001_01439	BSR30_RS07785	Disulfide isomerase		2886	1758		0		0	0	-0.0797	0.572	204	125.5
2065	bsr30_rs08010	HG001_01483	BSR30_RS08010	GTP cyclohydrolase 1 type 2 homolog		2886	1760		0		0	0	-0.106	0.457	205	126.9
2066	bsr30_rs07360	HG001_01357	BSR30_RS07360	Putative phage tail protein		2886	1763		0		0	0	-0.0746	0.66	145	107.6
2067	bsr30_rs04060	HG001_00743	BSR30_RS04060	Putative arginine exporter protein		2886	1764		0		0	0	0.5872	1.22e-09	204	124.2
2068	bsr30_rs06750	HG001_01244	phoU	Phosphate transport system regulatory protein		2886	1766		0		0	0	0.0661	0.647	194	130.8
2069	bsr30_rs01015	HG001_00186	rihA	Pyrimidine-specific ribonucleoside hydrolase		2886	1768		0		0	0	-0.1576	0.212	204	125.6
2070	bsr30_rs01680	HG001_00308	BSR30_RS01680	Conserved hypothetical protein		2886	1770		0		0	0	0.2603	0.0189	197	130.2
2071	bsr30_rs07205	HG001_01332	BSR30_RS07205	Putative heptaprenyl pyrophosphate synthase subunit		2886	1771		0		0	0	0.0516	0.738	204	127.6
2072	bsr30_rs09645	HG001_01785	BSR30_RS09645	Conserved hypothetical protein, putative membrane protein		2886	1772		0		0	0	0.0479	0.758	192	125.7
2073	bsr30_rs07480	HG001_01380	BSR30_RS07480	Phage protein		2886	1773		0		0	0	-0.1044	0.506	151	96.7
2074	bsr30_rs11130	HG001_02058	hld	Delta-hemolysin		2886	1774		0		0	0	0.1806	0.126	203	122.9
2075	bsr30_rs11435	HG001_02113	csoZ	Putative copper chaperone		2886	1775		0		0	0	-0.1284	0.322	203	133.5
2076	bsr30_rs00040	HG001_00008	hutH	Histidine ammonia-lyase		2886	1776		0		0	0	-0.1464	0.226	202	128
2077	bsr30_rs09690	HG001_01793	BSR30_RS09690	Transposase, ISL3 family		2886	1777		0		0	0	-0.1987	0.124	194	129.2
2078	bsr30_rs10885	HG001_02013	BSR30_RS10885	Phage protein		2886	1778		0		0	0	-0.2204	0.183	102	69.7
2079	bsr30_rs09925	HG001_01840	BSR30_RS09925	Putative cysteine protease		2886	1779		0		0	0	0.2712	0.0155	204	126
2080	bsr30_rs14165	HG001_02610	BSR30_RS14165	Conserved hypothetical protein, putative membrane protein		2886	1780		0		0	0	0.6055	8.47e-11	195	125.4
2081	bsr30_rs06275	HG001_01159	glnR	Transcription factor, MerR family		2886	1784		0		0	0	0.2972	0.00645	205	126
2082	bsr30_rs10700	HG001_01979	BSR30_RS10700	Putative phage amidase		2886	1785		0		0	0	-0.163	0.202	179	122.9
2083	bsr30_rs01770	HG001_00323	ahpF	Alkyl hydroperoxide reductase, subunit F		2886	1786		0		0	0	-0.084	0.543	206	121.2
2084	bsr30_rs08910	HG001_01655	acuA	Acetoin utilization protein A		2886	1787		0		0	0	0.2484	0.0403	199	116
2085	bsr30_rs08940	HG001_01659	BSR30_RS08940	Conserved hypothetical protein		2886	1788		0		0	0	0.2804	0.0121	205	124.7
2086	bsr30_rs10785	HG001_01994	BSR30_RS10785	Putative phage protein		2886	1789		0		0	0	0.1625	0.79	12	10.2
2087	bsr30_rs03885	HG001_00711	BSR30_RS03885	Conserved hypothetical protein		2886	1790		0		0	0	0.1617	0.189	205	128.6
2088	bsr30_rs05615	HG001_01030	ftsL	Cell division protein		2886	1792		0		0	0	-0.1199	0.362	205	123.9
2089	bsr30_rs13300	HG001_02458	hlgC	Gamma-hemolysin component C		2886	1793		0		0	0	0.0049	0.979	198	119.1
2090	bsr30_rs00815	HG001_00150	BSR30_RS00815	Peptide ABC transporter, permease component		2886	1795		0		0	0	0.5924	5.77e-10	189	125.6
2091	bsr30_rs05780	HG001_01064	BSR30_RS05780	Putative lipoprotein		2886	1796		0		0	0	0.0267	0.866	203	123.1
2092	bsr30_rs12965	HG001_02398	hrtB	Heme efflux system, permease component		2886	1797		0		0	0	0.0195	0.906	192	114.2
2093	bsr30_rs06405	HG001_01181	BSR30_RS06405	Histidine kinase, Classic		2886	1799		0		0	0	-0.0659	0.658	200	122.4
2094	bsr30_rs14700	HG001_02702	capB2	Capsular polysaccharide biosynthesis protein, Tyrosine kinase		2886	1800		0		0	0	-0.0673	0.633	184	125.7
2095	bsr30_rs03170	HG001_00583	nupG	Purine nucleoside transport protein		2886	1802		0		0	0	-0.1331	0.309	204	124.7
2096	bsr30_rs10135	HG001_01882	BSR30_RS10135	Phage protein		2886	1804		0		0	0	-0.0222	0.895	170	115
2097	bsr30_rs01150	HG001_00210	BSR30_RS01150	Putative methyltransferase		2886	1805		0		0	0	-0.1876	0.124	197	121.4
2098	bsr30_rs14775	HG001_02715	hisC2	Putative histidinol-phosphate aminotransferase		2886	1806		0		0	0	0.3562	0.00119	190	120.8
2099	bsr30_rs13330	HG001_02464	bioA	Adenosylmethionine-8-amino-7-oxononanoate aminotransferase		2886	1807		0		0	0	-0.0071	0.968	186	125.2
2100	bsr30_rs10875	HG001_02011	BSR30_RS10875	Phage protein		2886	1808		0		0	0	-0.0898	0.543	144	109.8
2101	bsr30_rs11965	HG001_02212	htsC	Staphyloferrin A ABC transporter, permease component		2886	1809		0		0	0	-0.1427	0.249	200	124.3
2102	bsr30_rs00805	HG001_00148	BSR30_RS00805	Conserved hypothetical protein		2886	1810		0		0	0	0.2407	0.0438	200	123.2
2103	bsr30_rs12430	HG001_02301	BSR30_RS12430	Transcription factor, MarR family		2886	1811		0		0	0	-0.123	0.353	175	126.3
2104	bsr30_rs10035	HG001_01862	BSR30_RS10035	Phage protein		2886	1812		0		0	0	0.0716	0.821	44	30.3
2105	bsr30_rs10435	HG001_01936	putP	Sodium/proline symporter		2886	1814		0		0	0	0.3394	0.00202	205	123.4
2106	bsr30_rs01955	HG001_00355	spn	Staphylococcal peroxidase inhibitor SPIN		2886	1815		0		0	0	0.5071	3.78e-07	206	123.9
2107	bsr30_rs04395	HG001_00805	gluD	NAD-specific glutamate dehydrogenase		2886	1817		0		0	0	0.0339	0.828	206	120.7
2108	bsr30_rs01065	HG001_00195	tarJ2	Ribulose-5-phosphate reductase 2		2886	1818		0		0	0	0.2273	0.0533	205	124.4
2109	bsr30_rs04640	HG001_00855	BSR30_RS04640	Putative RNA pseudouridine synthase		2886	1819		0		0	0	-0.0445	0.78	205	126.6
2110	bsr30_rs07200	HG001_01331	ubiE	Demethylmenaquinone methyltransferase		2886	1820		0		0	0	-0.1131	0.412	205	126.4
2111	bsr30_rs05765	HG001_01061	rpoZ	DNA-directed RNA polymerase subunit omega		2886	1821		0		0	0	0.288	0.0149	204	124.9
2112	bsr30_rs01240	HG001_00226	BSR30_RS01240	Putative autolysin		2886	1823		0		0	0	-0.0709	0.61	201	124.7
2113	bsr30_rs06905	HG001_01274	arlS	Histidine kinase, Classic		2886	1825		0		0	0	0.0767	0.559	205	131.9
2114	bsr30_rs14115	HG001_02600	BSR30_RS14115	Aminotransferase		2886	1827		0		0	0	0.5955	1.06e-09	205	123.7
2115	bsr30_rs12065	HG001_02232	lacD	Tagatose 1,6-diphosphate aldolase		2886	1829		0		0	0	0.0136	0.934	184	126.9
2116	bsr30_rs12735	HG001_02355	BSR30_RS12735	Conserved hypothetical protein, putative membrane protein		2886	1830		0		0	0	0.5595	3.05e-07	194	120.1
2117	bsr30_rs05145	HG001_00948	BSR30_RS05145	Putative transcriptional regulator, Xre family		2886	1831		0		0	0	-0.1867	0.134	192	121.1
2118	bsr30_rs00605	HG001_00109	capJ	Capsular polysaccharide biosynthesis protein		2886	1832		0		0	0	-0.0558	0.699	192	131.5
2119	bsr30_rs08670	HG001_01612	phoP	Alkaline phosphatase synthesis transcriptional regulatory protein		2886	1834		0		0	0	0.1736	0.16	205	124.2
2120	bsr30_rs11385	HG001_02104	kdpB	Potassium transporter, ATPase subunit B		2886	1836		0		0	0	-0.1384	0.283	197	120.8
2121	bsr30_rs13190	HG001_02441	BSR30_RS13190	Conserved hypothetical protein, putative membrane protein		2886	1837		0		0	0	0.0293	0.859	180	117.2
2122	bsr30_rs13270	HG001_02455	mntE	Manganese efflux protein		2886	1838		0		0	0	-0.0401	0.794	203	123.5
2123	bsr30_rs13425	HG001_02481	kimA	Potassium transporter		2886	1839		0		0	0	0.0681	0.632	204	123.4
2124	bsr30_rs05475	HG001_01006	scb	Staphylococcal complement inhibitor SCIN-B homolog		2886	1841		0		0	0	0.2252	0.0551	200	121.7
2125	bsr30_rs06195	HG001_01143	BSR30_RS06195	Conserved hypothetical protein		2886	1843		0		0	0	0.2003	0.137	191	119.9
2126	bsr30_rs13115	HG001_02426	BSR30_RS13115	Putative truncated protease, C-terminus		2886	1844		0		0	0	-0.0485	0.834	170	124.5
2127	bsr30_rs05195	HG001_00958	BSR30_RS05195	Conserved hypothetical protein, putative membrane protein		2886	1847		0		0	0	0.3515	0.002	205	124.5
2128	bsr30_rs05260	HG001_00969	BSR30_RS05260	Putative glycerophosphodiester phosphodiesterase		2886	1848		0		0	0	0.1332	0.333	203	123.9
2129	bsr30_rs10080	HG001_01871	terL2	Phage terminase, large subunit		2886	1849		0		0	0	0.1503	0.593	45	30.7
2130	bsr30_rs04025	HG001_00736	BSR30_RS04025	Conserved hypothetical protein		2886	1850		0		0	0	0.3529	0.00228	198	122
2131	bsr30_rs09030	HG001_01674	rsuA	Ribosomal small subunit pseudouridine synthase A		2886	1852		0		0	0	0.0695	0.662	205	126.3
2132	bsr30_rs07620	HG001_01407	BSR30_RS07620	Putative phage repressor protein		2886	1854		0		0	0	0.0641	0.656	193	116.4
2133	bsr30_rs11735	HG001_02168	BSR30_RS11735	Conserved hypothetical protein		2886	1855		0		0	0	0.1058	0.441	205	126.1
2134	bsr30_rs04975	HG001_00917	purS	Phosphoribosylformylglycinamidine synthase subunit		2886	1856		0		0	0	0.0782	0.567	196	120
2135	bsr30_rs00110	HG001_00022	walR	Response regulator, OmpR family		2886	1857		0		0	0	-0.1305	0.36	205	123.9
2136	bsr30_rs05740	HG001_01056	pyrE	Orotate phosphoribosyltransferase		2886	1858		0		0	0	-0.1857	0.12	197	122.8
2137	bsr30_rs00320	HG001_00058	BSR30_RS00320	Conserved hypothetical protein, putative membrane protein		2886	1859		0		0	0	0.2764	0.0161	202	123.8
2138	bsr30_rs10230	HG001_01901	BSR30_RS10230	Putative phage protein		2886	1860		0		0	0	0.2083	0.635	19	14.8
2139	bsr30_rs03225	HG001_00594	sal3	S. aureus lipase 3		2886	1861		0		0	0	-0.0399	0.79	201	123
2140	bsr30_rs04160	HG001_00762	sufD	Fe-S cluster assembly protein		2886	1862		0		0	0	-0.0073	0.966	205	124
2141	bsr30_rs11985	HG001_02215	sfaC	Pyridoxal-phosphate-dependent amino acid racemase		2886	1863		0		0	0	-0.1397	0.259	205	126.5
2142	bsr30_rs06455	HG001_01191	BSR30_RS06455	Putative sugar phosphatase		2886	1864		0		0	0	0.5274	1.08e-07	205	125.2
2143	bsr30_rs06650	HG001_01223	tyrA	Prephenate dehydrogenase		2886	1866		0		0	0	0.5429	9.93e-08	201	124
2144	bsr30_rs01635	HG001_00299	metE	5-methyltetrahydropteroyltriglutamate--homocysteine methyltransferase		2886	1869		0		0	0	0.6339	2.34e-11	201	119
2145	bsr30_rs00950	HG001_00175	fadB	3-hydroxyacyl-CoA dehydrogenase		2886	1870		0		0	0	0.0366	0.803	197	128
2146	bsr30_rs03240	HG001_00596	BSR30_RS03240	Putative N-acetyltransferase		2886	1873		0		0	0	0.0727	0.607	205	125.4
2147	bsr30_rs10530	HG001_01953	pncA	Isochorismatase		2886	1874		0		0	0	0.2884	0.0118	204	123.5
2148	bsr30_rs11245	HG001_02078	ilvN	Putative truncated acetolactate synthase, small subunit		2886	1875		0		0	0	0.7062	9.92e-15	182	120.1
2149	bsr30_rs13585	HG001_02506	cntB	Staphylopine ABC transporter, permease component		2886	1878		0		0	0	-0.157	0.192	202	124.9
2150	bsr30_rs08880	HG001_01650	sgtA	Transglycosylase		2886	1880		0		0	0	0.0304	0.862	203	127.1
2151	bsr30_rs00845	HG001_00156	BSR30_RS00845	Putative glycyl-glycine endopeptidase		2886	1882		0		0	0	0.167	0.18	196	122
2152	bsr30_rs10420	HG001_01933	gatB	Aspartyl/glutamyl-tRNA(Asn/Gln) amidotransferase, subunit B		2886	1883		0		0	0	-0.1959	0.117	205	122.9
2153	bsr30_rs03835	HG001_00702	trxB	Thioredoxin reductase		2886	1884		0		0	0	0.1263	0.343	206	122.1
2154	bsr30_rs01260	HG001_00230	esaB	Type VII secretion system protein		2886	1885		0		0	0	-0.0229	0.89	171	124.8
2155	bsr30_rs08330	HG001_01547	BSR30_RS08330	Putative monooxygenase		2886	1886		0		0	0	0.1161	0.381	200	122.2
2156	bsr30_rs00500	HG001_00091	phnC	Phosphonate ABC transporter, ATP-binding component		2886	1887		0		0	0	0.115	0.416	183	113.8
2157	bsr30_rs03795	HG001_00695	csbA	Conserved hypothetical protein, putative membrane protein		2886	1889		0		0	0	0.2941	0.0116	198	122.9
2158	bsr30_rs10985	HG001_02035	BSR30_RS10985	Phage protein		2886	1891		0		0	0	0.331	0.119	51	40.7
2159	bsr30_rs14320	HG001_02638	panE	2-dehydropantoate 2-reductase		2886	1892		0		0	0	0.1597	0.249	204	126.4
2160	bsr30_rs00365	HG001_00066	sbnB	N-[(2S)-2-amino-2-carboxyethyl]-L-glutamate dehydrogenase		2886	1894		0		0	0	-0.0751	0.579	187	125.1
2161	bsr30_rs10460	HG001_01941	hisR	Transcription factor, TrpR family		2886	1895		0		0	0	-0.0824	0.551	202	124
2162	bsr30_rs11230	HG001_04225	BSR30_RS11230	Hypothetical protein		2886	1897		0		0	0	0.497	0.598	6	4.5
2163	bsr30_rs02575	HG001_00471	rplL	50S ribosomal protein bL12		2886	1898		0		0	0	-0.1688	0.164	205	122.1
2164	bsr30_rs06170	HG001_01138	rny	Ribonuclease Y		2886	1900		0		0	0	-0.121	0.366	206	121.1
2165	bsr30_rs05355	HG001_00985	BSR30_RS05355	Putative RNA methyltransferase		2886	1901		0		0	0	-0.1163	0.438	203	125.4
2166	bsr30_rs00800	HG001_00147	BSR30_RS00800	Hypothetical protein		2886	1903		0		0	0	0.1437	0.274	197	120.4
2167	bsr30_rs03825	HG001_00700	BSR30_RS03825	Acetyltransferase		2886	1904		0		0	0	-0.0966	0.497	205	125.8
2168	bsr30_rs12655	HG001_02339	BSR30_RS12655	Putative 2-hydroxyacid dehydrogenase		2886	1906		0		0	0	0.2364	0.0453	205	122.9
2169	bsr30_rs08335	BSR30_RS08335				2886	1907		0		0	0
2170	bsr30_rs04075	HG001_00746	aroD	3-dehydroquinate dehydratase		2886	1908		0		0	0	-0.0096	0.964	198	125.7
2171	bsr30_rs12035	HG001_02226	BSR30_RS12035	Zinc-binding alcohol dehydrogenase		2886	1909		0		0	0	0.1526	0.23	205	126.9
2172	bsr30_rs13730	HG001_02531	BSR30_RS13730	Conserved hypothetical protein, putative membrane protein		2886	1910		0		0	0	0.0738	0.596	193	133.5
2173	bsr30_rs07585	HG001_01401	BSR30_RS07585	Phage protein		2886	1911		0		0	0	-0.1451	0.311	150	103
2174	bsr30_rs11420	HG001_02110	ddl	D-alanine--D-alanine ligase		2886	1912		0		0	0	0.2292	0.0721	205	123.4
2175	bsr30_rs09135	HG001_01696	arsB	Arsenical efflux pump membrane protein		2886	1913		0		0	0	-0.1591	0.23	200	124.5
2176	bsr30_rs11680	HG001_02158	BSR30_RS11680	Conserved hypothetical protein		2886	1914		0		0	0	-0.1216	0.355	204	125.1
2177	bsr30_rs00925	HG001_00171	BSR30_RS00925	Conserved hypothetical protein, putative membrane protein		2886	1915		0		0	0	0.0544	0.707	204	125.6
2178	bsr30_rs02620	HG001_00480	BSR30_RS02620	Putative deacetylase		2886	1917		0		0	0	0.2094	0.088	204	124.3
2179	bsr30_rs12525	HG001_02316	fdhD	Sulfur carrier protein		2886	1918		0		0	0	0.133	0.297	205	123.4
2180	bsr30_rs03105	HG001_00570	mntC	Manganese ABC transporter, substrate-binding component		2886	1919		0		0	0	-0.1955	0.0868	204	128.6
2181	bsr30_rs13895	HG001_02560	BSR30_RS13895	Putative catechol-2,3-dioxygenase		2886	1920		0		0	0	0.1489	0.241	202	123.8
2182	bsr30_rs01125	HG001_00207	bglR	Transcriptional regulator, GntR family		2886	1921		0		0	0	-0.0299	0.856	204	125.2
2183	bsr30_rs07595	HG001_01403	BSR30_RS07595	Phage protein		2886	1922		0		0	0	-0.079	0.792	46	32.8
2184	bsr30_rs13165	HG001_02436	nirD	Nitrite reductase, small subunit		2886	1924		0		0	0	-0.1543	0.218	202	120.8
2185	bsr30_rs13390	HG001_02475	BSR30_RS13390	Putative MFS transporter		2886	1925		0		0	0	0.2516	0.0297	205	123.4
2186	bsr30_rs00060	HG001_00012	BSR30_RS00060	Conserved hypothetical protein, putative membrane protein		2886	1927		0		0	0	0.5763	1.37e-08	194	116.8
2187	bsr30_rs10600	HG001_01965	pmtC	Phenol-soluble modulin export ABC transporter, ATP-binding component		2886	1929		0		0	0	-0.1513	0.227	204	125.2
2188	bsr30_rs00600	HG001_00108	capI	Capsular polysaccharide biosynthesis protein, Glycosyltransferase		2886	1931		0		0	0	-0.0864	0.529	190	128.1
2189	bsr30_rs04740	HG001_00876	BSR30_RS04740	Conserved hypothetical protein		2886	1932		0		0	0	0.6215	7.12e-11	205	119.1
2190	bsr30_rs07310	HG001_01348	BSR30_RS07310	Putative lipoprotein		2886	1933		0		0	0	0.0587	0.688	186	129
2191	bsr30_rs03650	HG001_00670	nrdF	Ribonucleoside-diphosphate reductase, subunit beta		2886	1934		0		0	0	-0.0532	0.714	205	123.3
2192	bsr30_rs13920	HG001_02565	BSR30_RS13920	Putative ABC transporter, permease component		2886	1935		0		0	0	0.0542	0.725	192	129.9
2193	bsr30_rs13315	HG001_02461	bioW	6-carboxyhexanoate--CoA ligase		2886	1937		0		0	0	0.0607	0.695	196	128.7
2194	bsr30_rs06395	HG001_01179	BSR30_RS06395	Putative ABC transporter, ATP-binding component		2886	1938		0		0	0	0.2607	0.0323	172	123.4
2195	bsr30_rs01580	HG001_00288	fepC	Iron uptake system FepABC, permease		2886	1941		0		0	0	0.1268	0.322	197	125
2196	bsr30_rs08750	HG001_01627	BSR30_RS08750	Metal-dependent hydrolase		2886	1942		0		0	0	0.2953	0.00753	205	127.1
2197	bsr30_rs09455	HG001_01753	lukE	Bi-component leucotoxin LukED, subunit E		2886	1943		0		0	0	0.1179	0.418	180	105.7
2198	bsr30_rs00970	HG001_00179	prsS	Putative regulator of sigma factor SigS		2886	1945		0		0	0	-0.1036	0.441	202	123.9
2199	bsr30_rs01870	HG001_00341	ssl1	Staphylococcal superantigen-like 1		2886	1946		0		0	0	0.0613	0.665	198	132.3
2200	bsr30_rs05645	HG001_01036	ftsZ	Cell division protein		2886	1948		0		0	0	0.0956	0.503	206	121.4
2201	bsr30_rs14860	HG001_02732	BSR30_RS14860	Putative transporter		2886	1949		0		0	0	-0.105	0.435	205	126.8
2202	bsr30_rs00760	HG001_00139	glcA	PTS system, glucose-specific EIICBA components		2886	1950		0		0	0	-0.119	0.346	205	123
2203	bsr30_rs04045	HG001_00740	BSR30_RS04045	Conserved hypothetical protein		2886	1951		0		0	0	0.2281	0.0571	197	119.7
2204	bsr30_rs13860	HG001_02552	BSR30_RS13860	ABC transporter, permease component		2886	1952		0		0	0	0.2539	0.0283	202	118.1
2205	bsr30_rs10965	HG001_02030	BSR30_RS10965	Putative phage protein		2886	1953		0		0	0	0.2479	0.325	46	31.3
2206	bsr30_rs11175	HG001_02066	nrgA	Ammonium transporter		2886	1954		0		0	0	0.4856	8.08e-07	190	134.1
2207	bsr30_rs05425	HG001_00998	sdhB	Succinate dehydrogenase, iron-sulfur subunit		2886	1955		0		0	0	-0.0164	0.92	205	121.3
2208	bsr30_rs14930	HG001_02745	cspB	Cold shock protein		2886	1956		0		0	0	0.1692	0.18	205	118.8
2209	bsr30_rs02280	HG001_00415	spoVG	Transcriptional regulator		2886	1957		0		0	0	0.1107	0.382	205	124.5
2210	bsr30_rs07565	HG001_01397	BSR30_RS07565	Phage protein		2886	1958		0		0	0	-0.0426	0.834	129	94.3
2211	bsr30_rs02475	HG001_00451	ctsR	Transcriptional regulator, CtsR family		2886	1960		0		0	0	0.2511	0.031	206	120.5
2212	bsr30_rs08495	HG001_01578	comC	Signal peptidase		2886	1961		0		0	0	0.2636	0.0206	182	134.3
2213	bsr30_rs03785	HG001_00693	ldp	Autolysin LDP		2886	1962		0		0	0	0.0209	0.901	193	120.2
2214	bsr30_rs03500	HG001_00646	saeQ	SaeRS two-component system accessory protein		2886	1963		0		0	0	0.303	0.00561	206	127
2215	bsr30_rs10615	HG001_01968	pmtR	Transcription factor, GntR family		2886	1965		0		0	0	-0.0944	0.489	199	125.6
2216	bsr30_rs01175	HG001_00214	rbsR	Transcriptional regulator, LacI family		2886	1966		0		0	0	0.1443	0.259	204	128.9
2217	bsr30_rs10665	HG001_01974	scn	Staphylococcal complement inhibitor SCIN		2886	1967		0		0	0	0.2286	0.0532	194	117.5
2218	bsr30_rs14275	HG001_02630	BSR30_RS14275	Conserved hypothetical protein		2886	1969		0		0	0	0.0432	0.771	203	124
2219	bsr30_rs06970	HG001_01286	dfrA	Dihydrofolate reductase		2886	1970		0		0	0	0.0342	0.831	204	126
2220	bsr30_rs00445	HG001_00080	BSR30_RS00445	Conserved hypothetical protein, putative membrane protein		2886	1971		0		0	0	-0.0755	0.592	189	123.5
2221	bsr30_rs03085	HG001_00565	mnhE2	Na(+)/H(+) antiporter, subunit E2		2886	1972		0		0	0	0.1906	0.12	190	134.8
2222	bsr30_rs06605	HG001_01215	alsT	Glutamine transporter		2886	1973		0		0	0	-0.1996	0.106	204	124.8
2223	bsr30_rs11820	HG001_02185	mltF	PTS system, mannitol-specific EIIA component		2886	1976		0		0	0	0.0489	0.736	203	125.4
2224	bsr30_rs06295	HG001_01163	BSR30_RS06295	Putative phage protein		2886	1977		0		0	0	0.3464	0.00382	177	123
2225	bsr30_rs03195	HG001_00588	fhuG	Hydroxamate ABC transporter, permease component		2886	1980		0		0	0	-0.1415	0.252	204	126.1
2226	bsr30_rs04335	HG001_00793	mnhG1	Na(+)/H(+) antiporter, subunit G1		2886	1981		0		0	0	-0.1942	0.117	202	122.8
2227	bsr30_rs03585	HG001_00662	hisC1	Histidinol-phosphate aminotransferase		2886	1982		0		0	0	0.5894	1.22e-09	202	120.7
2228	bsr30_rs10385	HG001_04198	BSR30_RS10385	Hypothetical protein		2886	1983		0		0	0	0.46	0.0112	75	62.7
2229	bsr30_rs07345	HG001_01354	BSR30_RS07345	Phage protein		2886	1984		0		0	0	-0.0814	0.644	128	94.7
2230	bsr30_rs06660	HG001_01227	trpE	Anthranilate synthase, component 1		2886	1985		0		0	0	0.3075	0.00801	192	128.7
2231	bsr30_rs02465	HG001_00449	pdxT	Pyridoxal 5-phosphate synthase subunit		2886	1986		0		0	0	0.0843	0.527	205	125.9
2232	bsr30_rs11270	HG001_02083	leuD	3-isopropylmalate dehydratase, small subunit		2886	1987		0		0	0	0.6113	1.15e-10	196	121.7
2233	bsr30_rs10060	HG001_01867	BSR30_RS10060	Putative phage head protein		2886	1988		0		0	0	0.0952	0.75	46	30.8
2234	bsr30_rs04300	HG001_00786	BSR30_RS04300	Conserved hypothetical protein		2886	1989		0		0	0	0.2962	0.0091	202	122.8
2235	bsr30_rs09145	HG001_01698	sagB	N-acetylmuramoyl-L-alanine amidase		2886	1990		0		0	0	0.0996	0.458	205	124.3
2236	bsr30_rs00265	HG001_00047	BSR30_RS00265	Putative tandem-type lipoprotein		2886	1995		0		0	0	0.0474	0.75	188	130.1
2237	bsr30_rs04575	HG001_00840	opp4B	Oligopeptide ABC transporter, permease component		2886	1996		0		0	0	0.2862	0.0397	183	131.9
2238	bsr30_rs04600	HG001_00845	trfB	Putative competence protein		2886	1997		0		0	0	-0.0755	0.614	178	125
2239	bsr30_rs12085	HG001_02237	cobB	NAD-dependent protein deacetylase		2886	1998		0		0	0	0.059	0.703	202	124.1
2240	bsr30_rs01225	HG001_00223	BSR30_RS01225	Conserved hypothetical protein		2886	2000		0		0	0	0.072	0.612	197	118.2
2241	bsr30_rs03780	HG001_04080	BSR30_RS03780	Hypothetical protein		2886	2002		0		0	0	0.0343	0.898	98	79.2
2242	bsr30_rs11625	HG001_02147	rpmE2	50S ribosomal protein bL31		2886	2003		0		0	0	-0.1304	0.305	204	123.2
2243	bsr30_rs00555	HG001_00099	adhE	Bifunctional acetaldehyde-CoA/alcohol dehydrogenase		2886	2007		0		0	0	0.0601	0.665	205	126.5
2244	bsr30_rs02195	HG001_00398	BSR30_RS02195	Putative arginine/lysine/ornithine decarboxylase		2886	2008		0		0	0	-0.1165	0.433	200	123.9
2245	bsr30_rs05565	HG001_01020	BSR30_RS05565	Conserved hypothetical protein		2886	2010		0		0	0	-0.0765	0.585	183	122.4
2246	bsr30_rs03485	HG001_00643	csbB	Lipoteichoic acid-specific three-component glycosylation system, undecaprenol N-acetylglucosamine charging enzyme		2886	2011		0		0	0	0.18	0.137	205	125.6
2247	bsr30_rs10605	HG001_01966	pmtB	Phenol-soluble modulin export ABC transporter, permease component		2886	2012		0		0	0	-0.0083	0.964	199	122.2
2248	bsr30_rs07355	HG001_01356	BSR30_RS07355	Phage protein		2886	2014		0		0	0	0.2506	0.251	116	86.4
2249	bsr30_rs05440	HG001_01001	BSR30_RS05440	Putative metallophosphoesterase		2886	2015		0		0	0	0.2397	0.0455	205	125.4
2250	bsr30_rs08350	HG001_01551	rarA	Putative replication-associated recombination protein A		2886	2017		0		0	0	0.2151	0.0905	205	125.3
2251	bsr30_rs06755	HG001_01245	pstB	Phosphate ABC transporter, ATP-binding component		2886	2018		0		0	0	-0.0316	0.841	195	132.8
2252	bsr30_rs02725	HG001_00499	nagB	Glucosamine-6-phosphate deaminase		2886	2021		0		0	0	-0.0822	0.572	205	126.3
2253	bsr30_rs13725	HG001_02530	BSR30_RS13725	Hypothetical protein		2886	2022		0		0	0	0.3894	0.000296	199	127.2
2254	bsr30_rs09170	HG001_01703	spdA	Surface protein display A		2886	2023		0		0	0	-0.1883	0.162	188	125.3
2255	bsr30_rs00615	HG001_00111	capL	Capsular polysaccharide biosynthesis protein, Glycosyltransferase		2886	2026		0		0	0	-0.0913	0.505	196	125.6
2256	bsr30_rs04885	HG001_00902	BSR30_RS04885	Putative transcriptional regulator, MarR family		2886	2027		0		0	0	0.1744	0.151	198	121.7
2257	bsr30_rs08610	HG001_01599	lysP	Lysine-specific permease		2886	2028		0		0	0	-0.0809	0.558	205	126.3
2258	bsr30_rs12895	HG001_02386	BSR30_RS12895	Conserved hypothetical protein		2886	2029		0		0	0	0.291	0.0194	204	124.5
2259	bsr30_rs03000	HG001_00548	BSR30_RS03000	Putative DNA repair protein		2886	2030		0		0	0	-0.1662	0.196	196	130.9
2260	bsr30_rs10630	HG001_01970	BSR30_RS10630	Conserved hypothetical protein		2886	2031		0		0	0	0.3098	0.00849	206	123.6
2261	bsr30_rs06465	HG001_04126	BSR30_RS06465	Hypothetical protein		2886	2032		0		0	0	0.4804	8.77e-06	192	127.2
2262	bsr30_rs05080	HG001_00937	cydB	Cytochrome d menaquinol oxidase, subunit 2		2886	2033		0		0	0	-0.1626	0.185	202	123.8
2263	bsr30_rs09875	HG001_01831	BSR30_RS09875	Putative multidrug ABC transporter, permease/ATP-binding components		2886	2034		0		0	0	-0.1517	0.252	205	127.2
2264	bsr30_rs00390	HG001_00071	sbnG	Citrate synthase		2886	2035		0		0	0	-0.1761	0.13	198	130.2
2265	bsr30_rs13960	HG001_02572	BSR30_RS13960	Conserved hypothetical protein		2886	2036		0		0	0	0.2233	0.0557	196	127.2
2266	bsr30_rs07905	HG001_04152	BSR30_RS07905	Conserved hypothetical protein		2886	2037		0		0	0	0.4346	0.000195	174	113.4
2267	bsr30_rs03115	HG001_00572	mntA	Manganese ABC transporter, ATP-binding component		2886	2039		0		0	0	-0.163	0.16	204	130.3
2268	bsr30_rs13455	HG001_02485	BSR30_RS13455	Quinolone resistance protein		2886	2040		0		0	0	0.3732	0.000718	204	123.6
2269	bsr30_rs05300	HG001_00976	rpmF	50S ribosomal protein bL32		2886	2041		0		0	0	-0.0966	0.472	203	121
2270	bsr30_rs07915	HG001_01465	comGE	Competence protein		2886	2042		0		0	0	-0.1693	0.288	154	114.2
2271	bsr30_rs00220	HG001_00038	BSR30_RS00220	Conserved hypothetical protein, putative membrane protein		2886	2044		0		0	0	0.2581	0.0356	190	124.8
2272	bsr30_rs14610	HG001_02684	BSR30_RS14610	Putative amidohydrolase		2886	2045		0		0	0	0.0111	0.949	205	125.2
2273	bsr30_rs11810	HG001_02183	mltA	PTS system, mannitol-specific EIICB components		2886	2046		0		0	0	-0.1597	0.191	205	126.3
2274	bsr30_rs07425	HG001_01370	BSR30_RS07425	Putative phage head-tail adaptor protein		2886	2047		0		0	0	-0.2102	0.236	125	94.4
2275	bsr30_rs13260	BSR30_RS13260				2886	2048		0		0	0
2276	bsr30_rs03055	HG001_00559	BSR30_RS03055	Conserved hypothetical protein		2886	2049		0		0	0	0.3194	0.0477	77	63.3
2277	bsr30_rs08900	HG001_01653	fhs	Formate--tetrahydrofolate ligase		2886	2050		0		0	0	-0.0265	0.866	205	120.6
2278	bsr30_rs13000	HG001_02405	BSR30_RS13000	Conserved hypothetical protein		2886	2051		0		0	0	-0.0633	0.726	205	127.4
2279	bsr30_rs09465	HG001_01755	BSR30_RS09465	Conserved hypothetical protein		2886	2052		0		0	0	0.4487	5.43e-05	200	123.5
2280	bsr30_rs07160	HG001_01323	BSR30_RS07160	Conserved hypothetical protein		2886	2054		0		0	0	0.072	0.645	204	124.8
2281	bsr30_rs14900	HG001_02740	vraH1	ABC transporter, activity modulator		2886	2055		0		0	0	0.0263	0.922	168	123.8
2282	bsr30_rs06880	HG001_01269	BSR30_RS06880	Putative denitrification regulatory protein		2886	2056		0		0	0	0.0085	0.964	201	122.3
2283	bsr30_rs09060	HG001_01681	BSR30_RS09060	Putative MFS transporter		2886	2057		0		0	0	-0.1409	0.271	203	126.1
2284	bsr30_rs06790	HG001_01252	lysC	Aspartate kinase		2886	2058		0		0	0	0.6312	7.19e-11	195	116.7
2285	bsr30_rs10085	HG001_01872	terS2	Phage terminase, small subunit		2886	2060		0		0	0	0.3381	0.195	40	27.8
2286	bsr30_rs08805	HG001_04166	BSR30_RS08805	Hypothetical protein		2886	2061		0		0	0	-0.1177	0.87	12	9.6
2287	bsr30_rs12705	HG001_02349	spdB	Surface protein display B		2886	2062		0		0	0	-0.1682	0.168	203	126.8
2288	bsr30_rs09260	HG001_01722	BSR30_RS09260	Conserved hypothetical protein		2886	2063		0		0	0	0.1117	0.402	185	129.4
2289	bsr30_rs04635	HG001_00854	nadK	NAD kinase		2886	2064		0		0	0	-0.0579	0.699	205	124.3
2290	bsr30_rs14170	HG001_04292	BSR30_RS14170	Hypothetical protein		2886	2066		0		0	0	0.8688	1.96e-10	84	44.8
2291	bsr30_rs14925	HG001_02743	vraH2	ABC transporter, activity modulator		2886	2067		0		0	0	0.004	0.983	171	123.7
2292	bsr30_rs03400	HG001_00626	BSR30_RS03400	Putative zinc metallochaperone		2886	2068		0		0	0	-0.0887	0.527	204	126.7
2293	bsr30_rs09995	HG001_01854	BSR30_RS09995	Phage protein		2886	2069		0		0	0	-0.0695	0.81	56	35.5
2294	bsr30_rs10705	HG001_01980	BSR30_RS10705	Phage holin		2886	2070		0		0	0	-0.1387	0.376	129	92.9
2295	bsr30_rs10910	HG001_02018	BSR30_RS10910	Putative phage protein		2886	2073		0		0	0	-0.018	0.965	36	23.8
2296	bsr30_rs06180	HG001_01140	ymdB	2,3-cyclic-nucleotide 2-phosphodiesterase		2886	2074		0		0	0	-0.1402	0.275	204	125.7
2297	bsr30_rs13080	HG001_02419	BSR30_RS13080	Putative lipoprotein		2886	2075		0		0	0	0.0235	0.887	201	117.7
2298	bsr30_rs10585	HG001_01962	BSR30_RS10585	Conserved hypothetical protein		2886	2076		0		0	0	-0.1763	0.174	203	126.2
2299	bsr30_rs01785	HG001_00326	tcyP	Cystine transporter		2886	2077		0		0	0	0.194	0.0984	205	125.8
2300	bsr30_rs01350	HG001_00248	BSR30_RS01350	Conserved hypothetical protein, putative membrane protein		2886	2078		0		0	0	-0.061	0.675	198	121.9
2301	bsr30_rs12205	HG001_02258	ecfA2	Energy-coupling factor transporter, ATP-binding component		2886	2079		0		0	0	-0.0157	0.928	205	125.9
2302	bsr30_rs14100	HG001_02597	copA	Copper-exporting P-type ATPase A		2886	2081		0		0	0	-0.0414	0.779	205	122.2
2303	bsr30_rs11100	HG001_02052	groES	10 kDa chaperonin		2886	2082		0		0	0	0.2114	0.0756	203	120.6
2304	bsr30_rs12380	HG001_02292	BSR30_RS12380	Conserved hypothetical protein		2886	2083		0		0	0	0.2191	0.067	206	127.4
2305	bsr30_rs11085	HG001_04220	BSR30_RS11085	Conserved hypothetical protein		2886	2084		0		0	0	-0.1529	0.269	167	118
2306	bsr30_rs04175	HG001_00765	sufB	Fe-S cluster assembly protein		2886	2086		0		0	0	-0.0376	0.806	206	123.9
2307	bsr30_rs08760	HG001_04165	BSR30_RS08760	Hypothetical protein		2886	2087		0		0	0	-0.0587	0.733	162	115.8
2308	bsr30_rs10305	HG001_01916	BSR30_RS10305	Conserved hypothetical protein		2886	2088		0		0	0	0.3487	0.00181	204	122.7
2309	bsr30_rs06950	HG001_01282	crr	PTS system, glucose-specific EIIA component		2886	2090		0		0	0	0.0437	0.766	205	122.8
2310	bsr30_rs14420	HG001_04298	BSR30_RS14420	Conserved hypothetical protein		2886	2091		0		0	0	-1	0.202	8	7.3
2311	bsr30_rs13600	HG001_02509	cntL	D-histidine 2-aminobutanoyltransferase		2886	2092		0		0	0	-0.1696	0.147	196	129.3
2312	bsr30_rs02470	HG001_00450	nupC	Nucleoside transporter		2886	2093		0		0	0	-0.0751	0.587	205	125.8
2313	bsr30_rs12155	HG001_04243	BSR30_RS12155	Conserved hypothetical protein, putative membrane protein		2886	2094		0		0	0	0.41	0.000616	184	117.2
2314	bsr30_rs06280	HG001_01160	glnA	Glutamine synthetase		2886	2095		0		0	0	0.2134	0.0697	206	120.8
2315	bsr30_rs07180	HG001_01327	aroC	Chorismate synthase		2886	2096		0		0	0	0.366	0.00136	204	124.2
2316	bsr30_rs08770	HG001_01630	BSR30_RS08770	Putative universal stress protein		2886	2097		0		0	0	0.3117	0.00509	206	120.3
2317	bsr30_rs01615	HG001_00295	BSR30_RS01615	ABC transporter, permease component		2886	2098		0		0	0	-0.1289	0.324	203	126.1
2318	bsr30_rs00375	HG001_00068	sbnD	Staphyloferrin B export protein		2886	2099		0		0	0	-0.1573	0.185	191	129.4
2319	bsr30_rs05215	HG001_00961	BSR30_RS05215	Putative cell-shape determinant		2886	2100		0		0	0	0.313	0.00573	202	125.9
2320	bsr30_rs11140	HG001_02060	agrD	Accessory gene regulator protein D		2886	2101		0		0	0	0.0513	0.725	200	121.2
2321	bsr30_rs09410	HG001_01746	bsaF	Lantibiotic ABC transporter, ATP-binding component		2886	2104		0		0	0	0.1052	0.443	191	115.8
2322	bsr30_rs08145	HG001_01510	rpsT	30S ribosomal protein bS20		2886	2105		0		0	0	0.0031	0.986	203	119.3
2323	bsr30_rs10360	HG001_01924	BSR30_RS10360	Conserved hypothetical protein		2886	2106		0		0	0	0.2508	0.0497	179	121.7
2324	bsr30_rs09860	HG001_01829	hemL2	Glutamate-1-semialdehyde 2,1-aminomutase 2		2886	2107		0		0	0	-0.1149	0.399	204	123.8
2325	bsr30_rs12520	HG001_02315	modA	Molybdenum ABC transporter, substrate-binding component		2886	2108		0		0	0	-0.0769	0.588	204	124.3
2326	bsr30_rs11925	HG001_02204	lmrS	Multidrug efflux MFS transporter		2886	2109		0		0	0	0.0833	0.561	203	126.1
2327	bsr30_rs13245	HG001_02451	tcyA	Cystine amino acid ABC transporter, substrate-binding component		2886	2111		0		0	0	0.211	0.0785	205	123
2328	bsr30_rs14370	HG001_02646	BSR30_RS14370	Acetyl-CoA synthetase		2886	2112		0		0	0	0.3352	0.00252	206	122.3
2329	bsr30_rs05850	HG001_01078	recG	ATP-dependent DNA helicase		2886	2113		0		0	0	0.006	0.976	205	125.6
2330	bsr30_rs14640	HG001_02690	asp2	Accessory Sec system protein		2886	2114		0		0	0	-0.1764	0.144	200	123.7
2331	bsr30_rs07980	HG001_01477	sodA	Superoxide dismutase, Mn-dependent		2886	2115		0		0	0	0.3772	0.000538	206	120.3
2332	bsr30_rs01650	HG001_00302	metI	Cystathionine gamma-synthase/O-acetylhomoserine (thiol)-lyase		2886	2116		0		0	0	0.6503	3.69e-12	192	121.7
2333	bsr30_rs14490	HG001_02661	BSR30_RS14490	ABC transporter, ATP-binding component		2886	2117		0		0	0	0.2765	0.022	196	122.1
2334	bsr30_rs13985	HG001_02577	glcB	PTS system, glucoside-specific EIICBA components		2886	2121		0		0	0	-0.0689	0.621	205	121.1
2335	bsr30_rs11145	HG001_02061	agrC	Accessory gene regulator protein C		2886	2122		0		0	0	-0.0126	0.939	203	119.4
2336	bsr30_rs09415	HG001_01747	bsaP	Lantibiotic peptide-processing serine protease		2886	2123		0		0	0	0.052	0.733	192	119.3
2337	bsr30_rs02100	HG001_00381	BSR30_RS02100	Conserved hypothetical protein, putative membrane protein		2886	2124		0		0	0	0.1839	0.132	205	125.9
2338	bsr30_rs06995	HG001_04139	BSR30_RS06995	Conserved hypothetical protein		2886	2125		0		0	0	-0.005	0.979	193	121.8
2339	bsr30_rs07650	HG001_01413	int1	Phage integrase		2886	2126		0		0	0	0.086	0.561	175	112.5
2340	bsr30_rs01445	HG001_00264	gehB	Lipase 2		2886	2128		0		0	0	0.0525	0.716	206	123.8
2341	bsr30_rs12750	HG001_02358	BSR30_RS12750	Conserved hypothetical protein		2886	2129		0		0	0	-0.1208	0.347	199	126.5
2342	bsr30_rs00360	HG001_00065	sbnA	N-(2-amino-2-carboxyethyl)-L-glutamate synthase		2886	2130		0		0	0	-0.0869	0.512	184	125
2343	bsr30_rs04540	HG001_00833	opp3C	Oligopeptide ABC transporter, permease component		2886	2132		0		0	0	0.5384	5.97e-08	203	121.8
2344	bsr30_rs06450	HG001_01190	thrB	Homoserine kinase		2886	2133		0		0	0	0.6601	3.84e-13	204	124.9
2345	bsr30_rs14180	HG001_02612	BSR30_RS14180	Hypothetical protein		2886	2134		0		0	0	0.2364	0.0537	200	126.7
2346	bsr30_rs04345	HG001_00795	mnhE1	Na(+)/H(+) antiporter, subunit E1		2886	2135		0		0	0	-0.0955	0.485	204	124.7
2347	bsr30_rs14400	HG001_02651	cudC	Putative transcriptional regulator, MarR family		2886	2137		0		0	0	0.2898	0.0155	202	125
2348	bsr30_rs14660	HG001_02694	BSR30_RS14660	Conserved hypothetical protein		2886	2138		0		0	0	0.205	0.0884	198	123.8
2349	bsr30_rs10400	HG001_01930	BSR30_RS10400	Conserved hypothetical protein, putative membrane protein		2886	2140		0		0	0	0.0811	0.555	199	123.5
2350	bsr30_rs01185	HG001_00215	BSR30_RS01185	Conserved hypothetical protein		2886	2141		0		0	0	0.0079	0.964	199	135.4
2351	bsr30_rs06375	HG001_01175	BSR30_RS06375	Conserved hypothetical protein		2886	2142		0		0	0	0.1019	0.476	178	118.4
2352	bsr30_rs03980	HG001_00726	BSR30_RS03980	Conserved hypothetical protein		2886	2143		0		0	0	0.1387	0.263	180	131
2353	bsr30_rs01590	HG001_00290	tatA	Twin-arginine translocase		2886	2145		0		0	0	0.3164	0.00621	189	115.6
2354	bsr30_rs09635	HG001_01783	BSR30_RS09635	RNA pseudouridine synthase		2886	2146		0		0	0	-0.081	0.57	204	124.8
2355	bsr30_rs01205	HG001_00219	lytM	Glycyl-glycine endopeptidase		2886	2148		0		0	0	-0.1164	0.36	201	126.3
2356	bsr30_rs10925	HG001_02021	BSR30_RS10925	Putative phage protein		2886	2151		0		0	0	0.7031	0.0393	16	13.6
2357	bsr30_rs03095	HG001_00567	mnhG2	Na(+)/H(+) antiporter, subunit G2		2886	2153		0		0	0	0.1268	0.302	195	136.6
2358	bsr30_rs00735	HG001_00135	rocD1	Ornithine aminotransferase		2886	2154		0		0	0	0.1852	0.126	192	124.3
2359	bsr30_rs11765	HG001_02174	czrB	Zinc efflux protein		2886	2155		0		0	0	-0.1272	0.312	203	121.5
2360	bsr30_rs04410	HG001_00807	argH	Argininosuccinate lyase		2886	2156		0		0	0	-0.0533	0.721	201	118.2
2361	bsr30_rs09890	HG001_01834	BSR30_RS09890	Conserved hypothetical protein, putative membrane protein		2886	2157		0		0	0	0.1779	0.153	206	122.2
2362	bsr30_rs05445	HG001_04111	BSR30_RS05445	Hypothetical protein		2886	2160		0		0	0	0.0689	0.752	86	69.5
2363	bsr30_rs04795	HG001_00885	BSR30_RS04795	Conserved hypothetical protein		2886	2161		0		0	0	-0.0497	0.742	187	126.7
2364	bsr30_rs09005	HG001_01672	BSR30_RS09005	Putative dipeptidase		2886	2162		0		0	0	0.2203	0.0654	206	123.1
2365	bsr30_rs03505	HG001_00647	saeP	SaeRS two-component system accessory protein		2886	2163		0		0	0	0.3728	0.000435	205	125.3
2366	bsr30_rs05555	HG001_01018	BSR30_RS05555	Conserved hypothetical protein, putative membrane protein		2886	2164		0		0	0	0.0655	0.653	201	123.1
2367	bsr30_rs03895	HG001_00712	gapR	Central glycolytic genes regulator		2886	2166		0		0	0	0.007	0.966	206	125.1
2368	bsr30_rs07045	HG001_01299	exoR	5-3 exonuclease		2886	2167		0		0	0	-0.1469	0.257	204	126.8
2369	bsr30_rs06665	HG001_01228	trpG	Anthranilate synthase, component 2		2886	2168		0		0	0	0.4112	0.000332	185	125.9
2370	bsr30_rs08020	HG001_01485	sigA	RNA polymerase sigma factor A		2886	2169		0		0	0	-0.1922	0.133	205	124.9
2371	bsr30_rs08615	HG001_01601	thrS	Threonine--tRNA ligase		2886	2170		0		0	0	-0.1805	0.134	205	122.7
2372	bsr30_rs12695	HG001_02348	BSR30_RS12695	Putative transcriptional regulator		2886	2173		0		0	0	0.5079	1.01e-06	205	124.1
2373	bsr30_rs07925	HG001_01467	comGC	Competence protein		2886	2174		0		0	0	-0.0816	0.671	148	113.5
2374	bsr30_rs07175	HG001_01326	aroB	3-dehydroquinate synthase		2886	2175		0		0	0	0.2443	0.0453	205	125
2375	bsr30_rs13880	HG001_02557	mhqE	Ring-cleaving dioxygenase		2886	2176		0		0	0	-0.11	0.42	188	131.7
2376	bsr30_rs01215	HG001_00221	BSR30_RS01215	ABC transporter, permease component		2886	2177		0		0	0	-0.0078	0.964	195	129.1
2377	bsr30_rs07450	HG001_01375	terS1	Phage terminase, small subunit		2886	2178		0		0	0	0.3061	0.101	64	45.3
2378	bsr30_rs11770	HG001_02175	BSR30_RS11770	Conserved hypothetical protein, putative membrane protein		2886	2180		0		0	0	0.1031	0.455	206	120.5
2379	bsr30_rs13240	HG001_02450	tcyB	Cystine amino acid ABC transporter, permease component		2886	2182		0		0	0	0.1709	0.162	205	123.4
2380	bsr30_rs09400	HG001_01744	bsaG	Lantibiotic ABC transporter, permease component		2886	2183		0		0	0	-0.0002	1	197	123.7
2381	bsr30_rs02105	HG001_00382	gltC	Transcriptional regulator, LysR family		2886	2185		0		0	0	0.2614	0.0232	194	135.4
2382	bsr30_rs08885	HG001_04169	BSR30_RS08885	Hypothetical protein		2886	2186		0		0	0	-0.349	0.334	22	18.9
2383	bsr30_rs13370	HG001_04270	pepA2	Type I toxin-antitoxin system, PepA2 toxin		2886	2187		0		0	0	0.1901	0.117	196	123.6
2384	bsr30_rs07485	HG001_01381	BSR30_RS07485	Phage protein		2886	2188		0		0	0	0.2105	0.178	117	92.6
2385	bsr30_rs04515	HG001_00828	BSR30_RS04515	Conserved hypothetical protein, putative membrane protein		2886	2189		0		0	0	0.3151	0.00647	204	126.9
2386	bsr30_rs05255	HG001_00968	ricF	Regulatory iron-sulfur containing complex, subunit F		2886	2190		0		0	0	0.0468	0.784	203	125.3
2387	bsr30_rs11015	HG001_02040	BSR30_RS11015	Phage protein		2886	2191		0		0	0	0.0939	0.557	161	95.4
2388	bsr30_rs01430	HG001_00261	nanR	Transcriptional regulator, RpiR family		2886	2192		0		0	0	0.3614	0.0015	202	124.9
2389	bsr30_rs01345	HG001_00247	BSR30_RS01345	Putative lipoprotein		2886	2194		0		0	0	0.0131	0.939	191	119
2390	bsr30_rs01410	HG001_00257	BSR30_RS01410	Putative nucleoside transporter		2886	2196		0		0	0	-0.1949	0.0941	197	130.5
2391	bsr30_rs01945	HG001_00353	ssl11	Staphylococcal superantigen-like 11		2886	2197		0		0	0	0.0045	0.98	183	118.3
2392	bsr30_rs09685	HG001_01792	BSR30_RS09685	Conserved hypothetical protein, putative membrane protein		2886	2198		0		0	0	0.0933	0.511	205	126.9
2393	bsr30_rs03690	HG001_00676	murB	UDP-N-acetylenolpyruvoylglucosamine reductase		2886	2201		0		0	0	-0.071	0.636	205	126.2
2394	bsr30_rs13435	HG001_02482	flp	Conserved hypothetical protein, putative membrane protein		2886	2202		0		0	0	0.1458	0.298	204	125
2395	bsr30_rs00370	HG001_00067	sbnC	Staphyloferrin B synthase		2886	2203		0		0	0	-0.1185	0.333	197	130.1
2396	bsr30_rs04580	HG001_00841	opp4C	Oligopeptide ABC transporter, permease component		2886	2204		0		0	0	-0.034	0.856	199	138.9
2397	bsr30_rs08710	HG001_01619	pfkA	ATP-dependent 6-phosphofructokinase		2886	2205		0		0	0	-0.0598	0.688	206	123
2398	bsr30_rs01995	HG001_00363	BSR30_RS01995	Putative metal chaperone		2886	2206		0		0	0	-0.1921	0.0934	197	132.8
2399	bsr30_rs08490	HG001_01577	radC	Conserved hypothetical protein		2886	2207		0		0	0	0.0477	0.758	193	130.4
2400	bsr30_rs01530	HG001_00279	mepB	Conserved hypothetical protein		2886	2208		0		0	0	-0.0011	0.995	190	123.1
2401	bsr30_rs12970	HG001_02399	hssR	DNA-binding response regulator, OmpR family		2886	2209		0		0	0	0.0904	0.529	200	124
2402	bsr30_rs14850	HG001_02730	BSR30_RS14850	Transcription factor, PadR family		2886	2211		0		0	0	0.1552	0.216	192	129.7
2403	bsr30_rs01105	HG001_00203	lytS	Histidine kinase, Classic		2886	2212		0		0	0	-0.069	0.624	205	125.6
2404	bsr30_rs14095	HG001_02596	cwrA	Conserved hypothetical protein, putative exported protein		2886	2213		0		0	0	-0.0301	0.85	202	121.4
2405	bsr30_rs13220	HG001_02446	dsbA	Disulfide bond formation protein		2886	2214		0		0	0	-0.0515	0.739	201	124.4
2406	bsr30_rs02115	HG001_00384	gltD	Glutamate synthase, subunit beta		2886	2215		0		0	0	0.5818	1.12e-09	205	122.5
2407	bsr30_rs14050	HG001_02588	clpL	ATP-dependent Clp protease, ATP-binding subunit		2886	2217		0		0	0	0.0304	0.844	205	126
2408	bsr30_rs08485	HG001_01576	BSR30_RS08485	Conserved hypothetical protein, putative membrane protein		2886	2218		0		0	0	-0.1401	0.307	201	124.2
2409	bsr30_rs03340	HG001_00614	BSR30_RS03340	Conserved hypothetical protein, putative membrane protein		2886	2219		0		0	0	0.2113	0.113	199	124.7
2410	bsr30_rs07580	HG001_01400	BSR30_RS07580	Putative phage regulatory protein		2886	2220		0		0	0	-0.2376	0.719	12	11.1
2411	bsr30_rs10215	HG001_01898	BSR30_RS10215	Phage protein		2886	2221		0		0	0	0.0551	0.783	112	70.6
2412	bsr30_rs13335	HG001_02465	bioD	Dethiobiotin synthase		2886	2222		0		0	0	0.1433	0.299	174	124.8
2413	bsr30_rs06875	HG001_01268	BSR30_RS06875	Putative nitric oxide reductase activation protein		2886	2224		0		0	0	-0.106	0.431	205	125.1
2414	bsr30_rs09115	HG001_01691	ribE	Riboflavin synthase		2886	2225		0		0	0	-0.1914	0.112	199	121.1
2415	bsr30_rs05490	HG001_01007	BSR30_RS05490	Conserved hypothetical protein		2886	2228		0		0	0	0.2059	0.117	192	119.4
2416	bsr30_rs14675	HG001_02697	BSR30_RS14675	Conserved hypothetical protein		2886	2229		0		0	0	0.2588	0.0232	202	122.3
2417	bsr30_rs10350	HG001_01923	BSR30_RS10350	Putative transporter		2886	2230		0		0	0	-0.1576	0.232	203	127.5
2418	bsr30_rs07645	HG001_01412	BSR30_RS07645	Phage protein		2886	2231		0		0	0	0.0777	0.635	161	95.9
2419	bsr30_rs01140	HG001_00209	bglA	6-phospho-beta-glucosidase		2886	2233		0		0	0	-0.0203	0.899	204	127.2
2420	bsr30_rs12760	HG001_02360	BSR30_RS12760	Putative transcription factor, RpiR family		2886	2235		0		0	0	0.1416	0.272	196	125.3
2421	bsr30_rs14680	HG001_02698	BSR30_RS14680	Conserved hypothetical protein		2886	2236		0		0	0	0.3023	0.00647	199	125.7
2422	bsr30_rs12040	HG001_02227	curA	NADPH-dependent curcumin reductase		2886	2237		0		0	0	0.0581	0.69	205	121.1
2423	bsr30_rs11035	HG001_02044	lukH	Bicomponent leukocidin LukGH, subunit H		2886	2238		0		0	0	0.1072	0.412	201	121.7
2424	bsr30_rs05380	HG001_00990	zapA	Cell division protein		2886	2239		0		0	0	0.1711	0.218	199	124
2425	bsr30_rs01165	HG001_00212	rbsD	D-ribose pyranase		2886	2240		0		0	0	-0.1463	0.249	196	123.2
2426	bsr30_rs00020	HG001_00004	recF	DNA replication and repair protein		2886	2241		0		0	0	-0.1343	0.317	206	121.6
2427	bsr30_rs08785	HG001_01633	tpx	Thiol peroxidase		2886	2242		0		0	0	0.0403	0.791	204	121.8
2428	bsr30_rs02700	HG001_00494	BSR30_RS02700	Putative glycosyltransferase		2886	2243		0		0	0	0.213	0.104	205	126
2429	bsr30_rs10955	HG001_02028	BSR30_RS10955	Phage protein		2886	2248		0		0	0	-0.0588	0.721	133	104.4
2430	bsr30_rs07920	HG001_01466	comGD	Competence protein		2886	2249		0		0	0	-0.1612	0.337	156	121.1
2431	bsr30_rs01660	HG001_00304	parB	Chromosome partitioning protein		2886	2250		0		0	0	-0.0056	0.977	199	122.3
2432	bsr30_rs04665	HG001_00860	BSR30_RS04665	Sodium/proton-dependent alanine carrier protein		2886	2251		0		0	0	0.6357	6.31e-12	202	123.1
2433	bsr30_rs14220	HG001_02620	BSR30_RS14220	Hydrolase		2886	2252		0		0	0	0.0998	0.439	205	127.1
2434	bsr30_rs01880	HG001_00343	ssl3	Staphylococcal superantigen-like 3		2886	2254		0		0	0	-0.147	0.26	178	128.5
2435	bsr30_rs13560	HG001_02501	lnsB	Lipoprotein N-acylation transferase system B		2886	2255		0		0	0	0.1459	0.269	203	125.4
2436	bsr30_rs03435	HG001_00633	BSR30_RS03435	Conserved hypothetical protein		2886	2256		0		0	0	0.1685	0.185	200	124.3
2437	bsr30_rs12390	HG001_04245	BSR30_RS12390	Hypothetical protein		2886	2258		0		0	0	-0.2054	0.342	75	56.9
2438	bsr30_rs10325	HG001_01920	vraT	Membrane protein		2886	2259		0		0	0	-0.1418	0.266	205	126.5
2439	bsr30_rs10455	HG001_01940	pcrB	Heptaprenylglyceryl phosphate synthase		2886	2263		0		0	0	-0.1662	0.202	203	125.7
2440	bsr30_rs12400	HG001_02295	BSR30_RS12400	Conserved hypothetical protein		2886	2266		0		0	0	0.123	0.362	199	126.6
2441	bsr30_rs07750	HG001_01433	malR	Maltose operon transcriptional repressor		2886	2267		0		0	0	-0.1838	0.139	204	119.9
2442	bsr30_rs14145	HG001_02606	ssaA	Staphylococcal secretory antigen A		2886	2268		0		0	0	-0.0911	0.497	201	129.9
2443	bsr30_rs10620	HG001_01969	BSR30_RS10620	Conserved hypothetical protein, putative membrane protein		2886	2269		0		0	0	-0.0458	0.765	183	130
2444	bsr30_rs07540	HG001_01392	BSR30_RS07540	Phage protein		2886	2271		0		0	0	-0.0956	0.732	69	50.2
2445	bsr30_rs09575	HG001_01773	BSR30_RS09575	Conserved hypothetical protein, putative membrane protein		2886	2274		0		0	0	0.1876	0.134	183	126.1
2446	bsr30_rs01760	HG001_00321	BSR30_RS01760	Putative lipoprotein		2886	2276		0		0	0	-0.0139	0.941	204	125
2447	bsr30_rs04605	HG001_00846	pepF	Oligoendopeptidase F		2886	2277		0		0	0	0.0838	0.546	205	124
2448	bsr30_rs04085	HG001_00748	BSR30_RS04085	Putative thioredoxin		2886	2279		0		0	0	0.2003	0.114	202	120.7
2449	bsr30_rs06640	HG001_01221	dmpI	2-hydroxymuconate tautomerase		2886	2282		0		0	0	0.3611	0.00151	199	118.9
2450	bsr30_rs09185	HG001_01706	crcB1	Fluoride ion transporter		2886	2285		0		0	0	0.1367	0.286	188	130.5
2451	bsr30_rs14460	HG001_04301	BSR30_RS14460	Hypothetical protein		2886	2287		0		0	0	-0.4455	0.146	48	42.3
2452	bsr30_rs12535	HG001_02318	bioY	Biotin transporter		2886	2289		0		0	0	0.0733	0.618	199	122.7
2453	bsr30_rs14585	HG001_02679	BSR30_RS14585	Putative transcription factor, BglG family		2886	2291		0		0	0	-0.0445	0.762	204	127.5
2454	bsr30_rs00645	HG001_00117	BSR30_RS00645	Conserved hypothetical protein, putative membrane protein		2886	2292		0		0	0	-0.0468	0.754	195	120.2
2455	bsr30_rs04865	HG001_00898	sspB	Staphopain B		2886	2293		0		0	0	0.1601	0.191	194	120.5
2456	bsr30_rs02870	HG001_00526	BSR30_RS02870	Conserved hypothetical protein		2886	2296		0		0	0	-0.0175	0.916	205	125
2457	bsr30_rs07705	HG001_01424	nudF	ADP-ribose pyrophosphatase		2886	2297		0		0	0	0.3059	0.0132	201	123.7
2458	bsr30_rs10625	BSR30_RS10625				2886	2298		0		0	0
2459	bsr30_rs01250	HG001_00228	esaA	Type VII secretion system accessory factor		2886	2299		0		0	0	-0.1252	0.32	203	124.1
2460	bsr30_rs00345	HG001_00062	sirC	Staphyloferrin B ABC transporter, permease component		2886	2301		0		0	0	0.1479	0.236	205	125.9
2461	bsr30_rs11815	HG001_02184	mltR	Transcription factor, Prd family		2886	2305		0		0	0	-0.0698	0.611	205	126.2
2462	bsr30_rs03395	HG001_00625	mgrA	Transcriptional regulator, MarR family		2886	2306		0		0	0	0.1908	0.112	206	123
2463	bsr30_rs14720	HG001_02706	icaD	Poly-beta-1,6-N-acetyl-D-glucosamine synthesis protein		2886	2307		0		0	0	0.3773	0.00617	129	91.3
2464	bsr30_rs04260	HG001_00778	dltX	Teichoic acid D-Ala incorporation-associated protein		2886	2308		0		0	0	0.1913	0.125	191	122.2
2465	bsr30_rs13900	HG001_02561	BSR30_RS13900	Putative NAD(P)H nitroreductase		2886	2310		0		0	0	-0.0852	0.526	205	125.4
2466	bsr30_rs04365	HG001_00799	mnhA1	Na(+)/H(+) antiporter, subunit A1		2886	2311		0		0	0	0.1026	0.468	206	122
2467	bsr30_rs01510	HG001_00276	BSR30_RS01510	Putative transcription factor, BglG family		2886	2312		0		0	0	-0.1813	0.132	198	123.7
2468	bsr30_rs10765	HG001_01990	BSR30_RS10765	Phage protein		2886	2313		0		0	0	-0.125	0.832	14	12
2469	bsr30_rs13065	HG001_02416	BSR30_RS13065	Conserved hypothetical protein		2886	2315		0		0	0	-0.0003	1	201	126.6
2470	bsr30_rs10590	HG001_01963	BSR30_RS10590	Conserved hypothetical protein		2886	2316		0		0	0	0.4482	2.16e-05	206	121.7
2471	bsr30_rs14175	HG001_02611	BSR30_RS14175	Putative transcriptional regulator, TetR family		2886	2317		0		0	0	0.1542	0.252	195	121.2
2472	bsr30_rs02165	HG001_00395	recR	Recombination protein		2886	2318		0		0	0	-0.0055	0.977	206	122.4
2473	bsr30_rs14270	HG001_02629	pyrD	Dihydroorotate dehydrogenase (quinone)		2886	2319		0		0	0	-0.1917	0.103	205	126.7
2474	bsr30_rs01725	HG001_00315	BSR30_RS01725	Conserved hypothetical protein		2886	2320		0		0	0	0.301	0.0557	138	95.9
2475	bsr30_rs04020	HG001_00735	BSR30_RS04020	Conserved hypothetical protein		2886	2321		0		0	0	0.3276	0.00575	189	118.5
2476	bsr30_rs00340	HG001_00061	sarS	Staphylococcal accessory regulator S		2886	2322		0		0	0	0.1774	0.134	205	126.7
2477	bsr30_rs05305	HG001_00977	isdB	Iron-regulated surface determinant protein B		2886	2323		0		0	0	0.0086	0.963	198	120.6
2478	bsr30_rs06830	HG001_01260	msa	Modulator of sarA		2886	2324		0		0	0	0.2253	0.0707	173	122.9
2479	bsr30_rs09965	HG001_01848	BSR30_RS09965	Putative phage tail fiber protein		2886	2325		0		0	0	-0.0746	0.801	48	32.8
2480	bsr30_rs03430	HG001_00632	BSR30_RS03430	Conserved hypothetical protein, putative membrane protein		2886	2326		0		0	0	0.1519	0.242	202	124.2
2481	bsr30_rs05460	HG001_01003	flr	Formyl peptide receptor-like 1 inhibitory protein		2886	2327		0		0	0	0.1382	0.283	197	119.9
2482	bsr30_rs10045	HG001_01864	BSR30_RS10045	Putative phage head-tail adaptor protein		2886	2328		0		0	0	0.0777	0.804	42	29.3
2483	bsr30_rs03280	HG001_00604	ssaALP	Autolysin SsaALP		2886	2329		0		0	0	0.1163	0.374	206	123.8
2484	bsr30_rs09955	HG001_01846	BSR30_RS09955	Phage holin		2886	2331		0		0	0	-0.0935	0.779	35	25.5
2485	bsr30_rs10490	HG001_01946	BSR30_RS10490	Conserved hypothetical protein, putative membrane protein		2886	2332		0		0	0	-0.088	0.567	204	125.7
2486	bsr30_rs07765	HG001_01435	gnd	6-phosphogluconate dehydrogenase		2886	2333		0		0	0	-0.0661	0.645	206	120.9
2487	bsr30_rs05670	HG001_01041	BSR30_RS05670	Putative RNA-binding protein		2886	2334		0		0	0	0.1039	0.467	204	125.3
2488	bsr30_rs14300	HG001_02634	BSR30_RS14300	Putative esterase		2886	2335		0		0	0	0.2418	0.0437	201	124.7
2489	bsr30_rs05980	HG001_01103	xerC	Tyrosine recombinase		2886	2336		0		0	0	0.0863	0.539	205	123.2
2490	bsr30_rs07880	HG001_01458	BSR30_RS07880	Putative sulfurtransferase		2886	2337		0		0	0	0.0815	0.589	205	124.7
2491	bsr30_rs00665	HG001_00121	BSR30_RS00665	Conserved hypothetical protein		2886	2338		0		0	0	0.4548	1.35e-05	195	121.9
2492	bsr30_rs07165	HG001_01324	BSR30_RS07165	Conserved hypothetical protein		2886	2339		0		0	0	-0.0399	0.811	205	125.3
2493	bsr30_rs07475	HG001_04149	BSR30_RS07475	Phage protein		2886	2340		0		0	0	0.8563	0.255	11	8.3
2494	bsr30_rs08635	HG001_01605	nrdR	Transcription factor, NrdR family		2886	2342		0		0	0	0.3916	0.000324	205	122.6
2495	bsr30_rs04040	HG001_00739	BSR30_RS04040	Conserved hypothetical protein, putative membrane protein		2886	2343		0		0	0	0.4463	7.6e-05	198	124.8
2496	bsr30_rs00995	HG001_04021	BSR30_RS00995	Hypothetical protein		2886	2345		0		0	0	-0.2304	0.212	80	62.2
2497	bsr30_rs02245	HG001_00408	BSR30_RS02245	Putative hydrolase		2886	2346		0		0	0	-0.165	0.205	204	125.2
2498	bsr30_rs06090	HG001_01122	truB	tRNA pseudouridine synthase B		2886	2347		0		0	0	-0.1746	0.168	205	127.6
2499	bsr30_rs00565	HG001_00101	capB1	Capsular polysaccharide biosynthesis protein, Tyrosine kinase		2886	2350		0		0	0	0.1199	0.346	191	125.3
2500	bsr30_rs00675	HG001_00123	ssuA	Putative aliphatic sulfonates ABC transporter, substrate-binding component		2886	2352		0		0	0	0.2217	0.0624	196	121.2
2501	bsr30_rs07280	HG001_01342	BSR30_RS07280	Conserved hypothetical protein		2886	2353		0		0	0	0.0161	0.927	204	127.6
2502	bsr30_rs01575	HG001_00287	fepB	Iron uptake system FepABC, peroxidase		2886	2354		0		0	0	0.1986	0.1	193	124.6
2503	bsr30_rs09245	HG001_01719	BSR30_RS09245	Putative membrane protein insertion efficiency factor		2886	2356		0		0	0	0.4252	0.000147	204	123.3
2504	bsr30_rs14395	HG001_04297	BSR30_RS14395	Hypothetical protein		2886	2357		0		0	0	0.0862	0.889	14	11.7
2505	bsr30_rs05320	HG001_00980	isdD	Heme ABC transporter, membrane component		2886	2358		0		0	0	-0.1145	0.367	191	122.5
2506	bsr30_rs10365	HG001_04197	BSR30_RS10365	Hypothetical protein		2886	2359		0		0	0	-0.2008	0.251	154	120.1
2507	bsr30_rs07950	HG001_01472	glk	Glucokinase		2886	2360		0		0	0	-0.1231	0.34	205	126.7
2508	bsr30_rs10055	HG001_01866	BSR30_RS10055	Putative phage major capsid protein		2886	2361		0		0	0	0.0778	0.795	46	31.4
2509	bsr30_rs04670	HG001_00861	BSR30_RS04670	Conserved hypothetical protein		2886	2362		0		0	0	0.4547	2.52e-05	195	123.5
2510	bsr30_rs10025	HG001_01860	BSR30_RS10025	Phage major tail protein, TP901-1 family		2886	2363		0		0	0	0.0794	0.789	45	31.8
2511	bsr30_rs07470	HG001_01379	BSR30_RS07470	Putative phage nuclease		2886	2365		0		0	0	-0.1179	0.446	141	106.9
2512	bsr30_rs11260	HG001_02081	leuB	3-isopropylmalate dehydrogenase		2886	2366		0		0	0	0.6474	5.75e-12	198	117.5
2513	bsr30_rs08830	HG001_01640	BSR30_RS08830	Putative glycerophosphodiester phosphodiesterase		2886	2367		0		0	0	-0.0268	0.876	201	126.1
2514	bsr30_rs12775	HG001_02364	BSR30_RS12775	Conserved hypothetical protein, putative membrane protein		2886	2368		0		0	0	0.511	3.23e-06	200	126.4
2515	bsr30_rs10005	HG001_01856	BSR30_RS10005	Phage tail protein		2886	2369		0		0	0	-0.0063	0.986	46	31.2
2516	bsr30_rs14350	HG001_02643	BSR30_RS14350	Conserved hypothetical protein, putative membrane protein		2886	2370		0		0	0	0.5441	1.03e-07	190	121.3
2517	bsr30_rs14000	HG001_02580	cidA	Holin-like protein		2886	2371		0		0	0	-0.0721	0.631	185	108.9
2518	bsr30_rs06505	HG001_01199	lexA	Transcriptional repressor		2886	2372		0		0	0	0.3857	0.000325	206	123
2519	bsr30_rs12420	HG001_02299	BSR30_RS12420	Conserved hypothetical protein, putative membrane protein		2886	2374		0		0	0	0.5228	1.15e-06	189	119.7
2520	bsr30_rs02810	HG001_00515	BSR30_RS02810	Conserved hypothetical protein, putative membrane protein		2886	2376		0		0	0	0.2949	0.015	203	124.9
2521	bsr30_rs01875	HG001_00342	ssl2	Staphylococcal superantigen-like 2		2886	2378		0		0	0	0.0114	0.949	186	123.7
2522	bsr30_rs03385	HG001_00623	BSR30_RS03385	Putative ABC transporter, permease/ATP-binding components		2886	2380		0		0	0	0.0488	0.751	205	125.8
2523	bsr30_rs00385	HG001_00070	sbnF	2-[(L-alanin-3-ylcarbamoyl)methyl]-3-(2-aminoethylcarbamoyl)-2-hydroxypropanoate synthase		2886	2383		0		0	0	-0.1588	0.181	201	128.1
2524	bsr30_rs02060	HG001_00373	metN1	Methionine ABC transporter, ATP-binding component		2886	2384		0		0	0	0.6514	2.86e-12	196	120.2
2525	bsr30_rs14260	HG001_02627	BSR30_RS14260	Conserved hypothetical protein		2886	2385		0		0	0	-0.1051	0.426	187	131.4
2526	bsr30_rs14140	HG001_02605	crtO	Glycosyl-4,4-diaponeurosporenoate acyltransferase		2886	2387		0		0	0	0.2317	0.0536	199	121.2
2527	bsr30_rs13415	HG001_02480	BSR30_RS13415	Putative Sodium, potassium, lithium and rubidium/H(+) antiporter		2886	2388		0		0	0	0.0601	0.677	205	124
2528	bsr30_rs00955	HG001_00176	fadD	Acyl-CoA dehydrogenase		2886	2389		0		0	0	0.0634	0.673	182	115.1
2529	bsr30_rs09220	HG001_01714	pckA	Phosphoenolpyruvate carboxykinase (ATP)		2886	2390		0		0	0	-0.1311	0.292	205	123.1
2530	bsr30_rs04890	HG001_04097	BSR30_RS04890	Hypothetical protein		2886	2392		0		0	0	0.1513	0.246	172	116.9
2531	bsr30_rs11370	HG001_02101	BSR30_RS11370	Conserved hypothetical protein, putative membrane protein		2886	2393		0		0	0	-0.0915	0.548	205	125.1
2532	bsr30_rs09065	HG001_01682	BSR30_RS09065	Putative oxidoreductase		2886	2394		0		0	0	0.1633	0.191	205	126.3
2533	bsr30_rs06415	HG001_01183	BSR30_RS06415	Conserved hypothetical protein, putative membrane protein		2886	2395		0		0	0	0.3738	0.00195	184	120.8
2534	bsr30_rs11200	HG001_04224	BSR30_RS11200	Hypothetical protein		2886	2396		0		0	0	0.0665	0.62	163	119.7
2535	bsr30_rs14875	HG001_02735	nixA	Nickel transporter		2886	2397		0		0	0	0.0832	0.544	205	126.9
2536	bsr30_rs05285	HG001_00974	tmcAL	Putative tRNA(Met) cytidine acetate ligase		2886	2398		0		0	0	-0.1011	0.47	203	130.8
2537	bsr30_rs10275	HG001_01910	int2	Phage integrase		2886	2399		0		0	0	0.0489	0.827	101	66.7
2538	bsr30_rs13295	HG001_02457	hlgA	Gamma-hemolysin component A		2886	2400		0		0	0	0.0132	0.936	200	125.8
2539	bsr30_rs05310	HG001_00978	isdA	Iron-regulated surface determinant protein A		2886	2402		0		0	0	-0.0498	0.73	201	123.3
2540	bsr30_rs02455	HG001_00447	pdxR	Transcription factor, GntR family		2886	2403		0		0	0	0.0785	0.609	197	122.2
2541	bsr30_rs10320	HG001_01919	vraS	Histidine kinase, Classic		2886	2404		0		0	0	-0.1429	0.258	204	124.4
2542	bsr30_rs13915	HG001_02564	BSR30_RS13915	Putative ABC transporter, ATP-binding component		2886	2405		0		0	0	0.2289	0.094	157	107.5
2543	bsr30_rs11195	HG001_02070	vga	ABC transporter, ATP-binding component		2886	2406		0		0	0	-0.0023	0.988	205	127.2
2544	bsr30_rs01840	HG001_00336	BSR30_RS01840	Conserved hypothetical protein		2886	2407		0		0	0	0.0453	0.77	186	135.5
2545	bsr30_rs08215	HG001_01524	BSR30_RS08215	Conserved hypothetical protein, putative membrane protein		2886	2409		0		0	0	0.1433	0.319	179	126
2546	bsr30_rs08815	HG001_01638	msrC	Free methionine-R-sulfoxide reductase		2886	2412		0		0	0	0.3956	0.000291	202	124.3
2547	bsr30_rs03740	HG001_00686	BSR30_RS03740	Conserved hypothetical protein		2886	2413		0		0	0	0.2812	0.0158	203	124.4
2548	bsr30_rs08620	HG001_04163	BSR30_RS08620	Hypothetical protein		2886	2414		0		0	0	0.2808	0.0136	206	123.5
2549	bsr30_rs07265	HG001_04146	BSR30_RS07265	Hypothetical protein		2886	2415		0		0	0	0.307	0.0553	137	97.5
2550	bsr30_rs03425	HG001_00631	BSR30_RS03425	Hypothetical protein		2886	2417		0		0	0	0.0665	0.65	199	129.9
2551	bsr30_rs06400	HG001_01180	BSR30_RS06400	Putative ABC transporter, permease component		2886	2418		0		0	0	0.1844	0.148	175	125.1
2552	bsr30_rs13070	HG001_02417	rsp	Transcription factor, AraC family		2886	2419		0		0	0	0.2033	0.0877	205	126.4
2553	bsr30_rs08925	HG001_04171	BSR30_RS08925	Hypothetical protein		2886	2420		0		0	0	-0.167	0.327	103	78.4
2554	bsr30_rs06530	HG001_04128	BSR30_RS06530	Hypothetical protein		2886	2421		0		0	0	-0.0757	0.609	192	120.9
2555	bsr30_rs08075	HG001_01496	BSR30_RS08075	Conserved hypothetical protein		2886	2423		0		0	0	-0.1233	0.345	205	120
2556	bsr30_rs10950	HG001_02027	BSR30_RS10950	Phage protein		2886	2424		0		0	0	0.163	0.582	40	27.2
2557	bsr30_rs04895	HG001_00903	atlA	Bifunctional autolysin		2886	2426		0		0	0	0.1005	0.446	206	121.8
2558	bsr30_rs13410	HG001_02479	cycA2	D-serine/D-alanine/glycine transporter		2886	2427		0		0	0	-0.1308	0.288	203	126.7
2559	bsr30_rs03460	HG001_00638	fruB	1-phosphofructokinase		2886	2428		0		0	0	-0.1362	0.273	204	123.7
2560	bsr30_rs13095	HG001_02422	sarZ	Staphylococcal accessory regulator Z		2886	2430		0		0	0	0.5143	5.38e-07	204	122.4
2561	bsr30_rs09265	HG001_01723	BSR30_RS09265	Conserved hypothetical protein, putative membrane protein		2886	2431		0		0	0	-0.0691	0.616	204	125
2562	bsr30_rs00325	HG001_00059	lctP1	L-lactate permease		2886	2433		0		0	0	0.1028	0.439	205	125.4
2563	bsr30_rs01755	HG001_00320	BSR30_RS01755	Conserved hypothetical protein, putative membrane protein		2886	2436		0		0	0	0.1707	0.185	201	127.3
2564	bsr30_rs08100	HG001_01502	rsmE	Ribosomal RNA small subunit methyltransferase E		2886	2437		0		0	0	0.07	0.641	204	125.4
2565	bsr30_rs05205	HG001_04104	BSR30_RS05205	Conserved hypothetical protein		2886	2438		0		0	0	0.4041	0.000495	202	123.5
2566	bsr30_rs02570	HG001_00470	rplJ	50S ribosomal protein uL10		2886	2440		0		0	0	-0.1894	0.11	205	123.6
2567	bsr30_rs01925	HG001_00350	ssl10	Staphylococcal superantigen-like 10		2886	2443		0		0	0	-0.0869	0.537	193	129.6
2568	bsr30_rs14285	HG001_02632	BSR30_RS14285	Conserved hypothetical protein		2886	2444		0		0	0	0.0521	0.725	204	122.2
2569	bsr30_rs14510	HG001_02665	phoB	Alkaline phosphatase		2886	2445		0		0	0	-0.0442	0.765	193	135.7
2570	bsr30_rs11655	HG001_02153	BSR30_RS11655	Conserved hypothetical protein		2886	2448		0		0	0	0.0216	0.896	201	124.8
2571	bsr30_rs09160	HG001_01701	comK2	Putative transcription factor, ComK family		2886	2449		0		0	0	0.2642	0.0481	168	114.7
2572	bsr30_rs13925	HG001_02566	srtA	Sortase A		2886	2450		0		0	0	0.1814	0.151	204	123.6
2573	bsr30_rs13840	HG001_02549	BSR30_RS13840	Putative MFS transporter		2886	2451		0		0	0	0.3662	0.00277	191	122.8
2574	bsr30_rs13595	HG001_02508	cntM	Staphylopine synthase		2886	2452		0		0	0	-0.1746	0.144	196	123.6
2575	bsr30_rs09435	HG001_01751	bsaA2	Lantibiotic precursor		2886	2453		0		0	0	-0.0418	0.789	184	119.1
2576	bsr30_rs07870	HG001_01456	BSR30_RS07870	Conserved hypothetical protein, putative membrane protein		2886	2454		0		0	0	0.1633	0.222	198	124.7
2577	bsr30_rs11760	HG001_02173	czrA	Zinc-responsive transcription factor, ArsR family		2886	2456		0		0	0	-0.1179	0.359	197	120.1
2578	bsr30_rs14185	HG001_02613	BSR30_RS14185	Conserved hypothetical protein		2886	2459		0		0	0	0.3488	0.00256	200	125.9
2579	bsr30_rs10165	HG001_01888	BSR30_RS10165	Putative phage protein		2886	2460		0		0	0	0.0806	0.826	29	25
2580	bsr30_rs00810	HG001_00149	BSR30_RS00810	Peptide ABC transporter, ATP-binding component		2886	2461		0		0	0	0.2794	0.0126	201	124.5
2581	bsr30_rs11570	HG001_02137	atpI	Putative ATP synthase, subunit I		2886	2462		0		0	0	-0.1069	0.423	205	123.1
2582	bsr30_rs12950	HG001_02395	BSR30_RS12950	Conserved hypothetical protein, putative membrane protein		2886	2463		0		0	0	0.2985	0.00823	203	124
2583	bsr30_rs10515	HG001_04202	BSR30_RS10515	Hypothetical protein		2886	2464		0		0	0	-0.0814	0.782	69	57.7
2584	bsr30_rs07535	HG001_01391	BSR30_RS07535	Phage protein		2886	2465		0		0	0	-0.1655	0.229	161	110.3
2585	bsr30_rs10975	HG001_02032	BSR30_RS10975	Phage protein		2886	2466		0		0	0	0.1763	0.517	43	31.5
2586	bsr30_rs01645	HG001_00301	metC	Cystathionine beta-lyase		2886	2467		0		0	0	0.6504	4.05e-12	195	120.9
2587	bsr30_rs10570	HG001_01959	BSR30_RS10570	Putative choloylglycine hydrolase		2886	2468		0		0	0	0.2122	0.0825	203	126.4
2588	bsr30_rs04590	HG001_00843	spxA	Transcriptional regulator Spx		2886	2469		0		0	0	0.5325	2.67e-07	206	119.5
2589	bsr30_rs02595	HG001_00475	rplGB	Putative ribosome-associated protein L7Ae-like		2886	2470		0		0	0	-0.15	0.219	205	124.4
2590	bsr30_rs11250	HG001_02079	ilvC	Ketol-acid reductoisomerase		2886	2473		0		0	0	0.665	1.38e-12	200	116.4
2591	bsr30_rs14890	HG001_02738	vraD	ABC transporter, ATP-binding component		2886	2474		0		0	0	-0.0308	0.862	184	129.1
2592	bsr30_rs10040	HG001_01863	BSR30_RS10040	Putative phage protein		2886	2475		0		0	0	0.1126	0.711	42	29.3
2593	bsr30_rs04010	HG001_00732	nuc1	Thermonuclease		2886	2476		0		0	0	0.2104	0.0702	204	123.3
2594	bsr30_rs02210	HG001_00401	holB	DNA polymerase III, subunit delta		2886	2477		0		0	0	-0.1529	0.23	205	125.5
2595	bsr30_rs04255	HG001_04090	BSR30_RS04255	Hypothetical protein		2886	2478		0		0	0	0.2371	0.0502	173	122.6
2596	bsr30_rs10000	HG001_01855	BSR30_RS10000	Putative phage endopeptidase tail		2886	2480		0		0	0	-0.0923	0.75	46	32.7
2597	bsr30_rs12375	HG001_04244	BSR30_RS12375	Hypothetical protein		2886	2481		0		0	0	0.0211	0.914	171	121.1
2598	bsr30_rs04685	HG001_00864	ugtP	Processive diacylglycerol beta-glucosyltransferase		2886	2482		0		0	0	-0.0029	0.986	205	125.3
2599	bsr30_rs06585	HG001_01212	plsY	Glycerol-3-phosphate acyltransferase		2886	2483		0		0	0	0.3168	0.00573	206	124.7
2600	bsr30_rs01990	HG001_00362	BSR30_RS01990	Hypothetical protein, putative membrane protein		2886	2484		0		0	0	0.1739	0.155	197	130.1
2601	bsr30_rs01535	HG001_00280	glpT	Glycerol-3-phosphate transporter		2886	2485		0		0	0	-0.178	0.137	204	126.7
2602	bsr30_rs14730	HG001_02708	icaC	Poly-beta-1,6-N-acetyl-D-glucosamine export protein		2886	2486		0		0	0	0.264	0.0225	192	130.2
2603	bsr30_rs01195	HG001_00217	BSR30_RS01195	MFS transporter		2886	2487		0		0	0	-0.1521	0.211	197	126.6
2604	bsr30_rs03565	HG001_00658	BSR30_RS03565	Putative energy-dependent translational throttle protein		2886	2488		0		0	0	0.046	0.763	205	124.8
2605	bsr30_rs14670	HG001_02696	BSR30_RS14670	Conserved hypothetical protein		2886	2491		0		0	0	-0.1624	0.219	184	135.4
2606	bsr30_rs03730	HG001_00684	gdpS	Conserved hypothetical protein		2886	2492		0		0	0	-0.1913	0.112	205	125.5
2607	bsr30_rs08450	HG001_01571	prp	Ribosomal-processing cysteine protease		2886	2494		0		0	0	-0.1967	0.101	204	122.1
2608	bsr30_rs05250	HG001_00967	BSR30_RS05250	Conserved hypothetical protein		2886	2495		0		0	0	0.1992	0.126	204	124.5
2609	bsr30_rs13385	HG001_02474	BSR30_RS13385	Conserved hypothetical protein, putative membrane protein		2886	2496		0		0	0	-0.0632	0.65	206	125
2610	bsr30_rs11055	HG001_02047	fhuD1	Hydroxamate ABC transporter, substrate-binding component		2886	2498		0		0	0	-0.0211	0.894	181	127.8
2611	bsr30_rs01155	HG001_04026	BSR30_RS01155	Hypothetical protein		2886	2499		0		0	0	0.0065	0.983	66	55.2
2612	bsr30_rs04620	HG001_00851	BSR30_RS04620	Putative triphosphatase		2886	2500		0		0	0	0.3184	0.00746	204	124.9
2613	bsr30_rs10815	HG001_02000	terS3	Phage terminase, small subunit		2886	2502		0		0	0	-0.0935	0.893	13	11.5
2614	bsr30_rs04370	HG001_00800	kapB	Putative kinase-associated lipoprotein B		2886	2503		0		0	0	0.2558	0.0375	195	120.4
2615	bsr30_rs09090	HG001_04176	BSR30_RS09090	Hypothetical protein		2886	2504		0		0	0	0.035	0.836	187	130.5
2616	bsr30_rs10475	HG001_01943	sspP	Staphopain A		2886	2505		0		0	0	0.2018	0.0894	200	121
2617	bsr30_rs01775	HG001_00324	ahpC	Alkyl hydroperoxide reductase, subunit C		2886	2507		0		0	0	0.0513	0.729	206	121.1
2618	bsr30_rs01220	HG001_00222	BSR30_RS01220	ABC transporter, permease component		2886	2508		0		0	0	-0.0184	0.907	196	132.9
2619	bsr30_rs09855	HG001_01828	bcp	Peroxiredoxin		2886	2509		0		0	0	0.3025	0.00948	205	124.5
2620	bsr30_rs12445	HG001_04246	BSR30_RS12445	Hypothetical protein		2886	2510		0		0	0	-0.3799	0.616	13	10.5
2621	bsr30_rs03125	HG001_00574	BSR30_RS03125	Conserved hypothetical protein, putative membrane protein		2886	2511		0		0	0	-0.0692	0.625	204	127.8
2622	bsr30_rs03905	HG001_00714	pgk	Phosphoglycerate kinase		2886	2512		0		0	0	-0.0041	0.981	206	118
2623	bsr30_rs12710	HG001_02350	BSR30_RS12710	Conserved hypothetical protein		2886	2513		0		0	0	0.5952	8.02e-05	105	78.9
2624	bsr30_rs06175	HG001_01139	BSR30_RS06175	Conserved hypothetical protein		2886	2515		0		0	0	0.392	0.000352	202	121.3
2625	bsr30_rs00905	HG001_00168	hptA	Putative glucose-6-phosphate sensor protein		2886	2516		0		0	0	-0.119	0.382	201	123.6
2626	bsr30_rs09445	HG001_04185	bsaA1	Lantibiotic precursor		2886	2519		0		0	0	-0.0089	0.964	177	125
2627	bsr30_rs14715	HG001_02705	icaA	Poly-beta-1,6-N-acetyl-D-glucosamine synthase		2886	2520		0		0	0	0.1554	0.236	166	116.4
2628	bsr30_rs04790	HG001_00884	BSR30_RS04790	Conserved hypothetical protein, putative membrane protein		2886	2521		0		0	0	0.1143	0.362	193	127.1
2629	bsr30_rs12840	HG001_04254	BSR30_RS12840	Hypothetical protein		2886	2523		0		0	0	-0.113	0.454	192	130.7
2630	bsr30_rs04860	HG001_00897	sspC	Staphostatin B		2886	2524		0		0	0	0.1756	0.148	192	121.3
2631	bsr30_rs04875	HG001_00900	patA	N-acetyl-LL-diaminopimelate aminotransferase		2886	2525		0		0	0	0.6035	4.36e-10	205	121.5
2632	bsr30_rs09430	HG001_01750	bsaB	Lantibiotic biosynthesis protein		2886	2526		0		0	0	-0.1802	0.162	187	115.2
2633	bsr30_rs12405	HG001_02296	mspA	Membrane stabilizing protein A		2886	2527		0		0	0	-0.0576	0.714	202	123
2634	bsr30_rs06285	HG001_04121	BSR30_RS06285	Conserved hypothetical protein		2886	2528		0		0	0	0.2223	0.0802	168	120.4
2635	bsr30_rs10695	HG001_01978	sak	Staphylokinase		2886	2529		0		0	0	0.0174	0.917	190	115.5
2636	bsr30_rs10790	HG001_01995	BSR30_RS10790	Phage major capsid protein, HK97 family		2886	2530		0		0	0	-0.0065	0.986	29	23.4
2637	bsr30_rs04235	HG001_00774	BSR30_RS04235	Conserved hypothetical protein		2886	2531		0		0	0	0.2475	0.0425	191	119.7
2638	bsr30_rs00785	HG001_00144	BSR30_RS00785	Conserved hypothetical protein		2886	2533		0		0	0	0.499	9.48e-06	170	122
2639	bsr30_rs00230	HG001_00040	BSR30_RS00230	Putative transcriptional regulator, LysR family		2886	2534		0		0	0	0.3826	0.00237	196	120.5
2640	bsr30_rs10145	HG001_01884	BSR30_RS10145	Putative phage regulatory protein		2886	2535		0		0	0	0.0189	0.964	33	24.2
2641	bsr30_rs04190	HG001_00766	BSR30_RS04190	Conserved hypothetical protein, putative membrane protein		2886	2537		0		0	0	0.2632	0.0301	176	119.3
2642	bsr30_rs00175	HG001_00032	cstR	CsoR-like sulfurtransferase repressor		2886	2538		0		0	0	0.3231	0.00409	190	129.2
2643	bsr30_rs00185	HG001_00034	cstB	Persulfide dioxygenase-sulfurtransferase		2886	2539		0		0	0	0.1095	0.405	197	125.9
2644	bsr30_rs00190	HG001_00035	cstC	Sulfide:quinone oxidoreductase		2886	2540		0		0	0	0.2522	0.0278	201	124.2
2645	bsr30_rs00240	HG001_00042	BSR30_RS00240	Putative transcriptional regulator, LysR family		2886	2541		0		0	0	0.2755	0.0377	185	123.1
2646	bsr30_rs00250	HG001_00044	BSR30_RS00250	Conserved hypothetical protein		2886	2542		0		0	0	0.2109	0.0812	205	125.8
2647	bsr30_rs00315	HG001_00057	norG	Transcriptional regulator, GntR family		2886	2543		0		0	0	0.033	0.833	189	128.4
2648	bsr30_rs01705	HG001_00312	BSR30_RS01705	Conserved hypothetical protein		2886	2545		0		0	0	0.2072	0.098	187	127.5
2649	bsr30_rs01845	HG001_00337	BSR30_RS01845	Putative transposase, IS3 family		2886	2546		0		0	0	0.4105	0.0327	104	78.5
2650	bsr30_rs07520	HG001_01388	BSR30_RS07520	Phage protein		2886	2547		0		0	0	-0.1702	0.61	27	24.3
2651	bsr30_rs07525	HG001_01389	BSR30_RS07525	Phage protein		2886	2548		0		0	0	-0.3213	0.287	33	22.8
2652	bsr30_rs09320	BSR30_RS09320				2886	2549		0		0	0
2653	bsr30_rs09940	BSR30_RS09940				2886	2550		0		0	0
2654	bsr30_rs09960	HG001_01847	BSR30_RS09960	Phage protein		2886	2551		0		0	0	-0.0342	0.916	45	32.1
2655	bsr30_rs09970	HG001_01849	BSR30_RS09970	Putative phage cell wall hydrolase		2886	2552		0		0	0	-0.0874	0.765	44	31.6
2656	bsr30_rs09975	HG001_01850	BSR30_RS09975	Phage protein		2886	2553		0		0	0	-0.0166	0.965	40	27.8
2657	bsr30_rs09985	HG001_01852	BSR30_RS09985	Phage protein		2886	2554		0		0	0	-0.1274	0.682	38	27.1
2658	bsr30_rs10065	HG001_01868	BSR30_RS10065	Putative phage protein		2886	2555		0		0	0	0.2308	0.439	37	25.1
2659	bsr30_rs10090	HG001_01873	rinA2	Phage transcriptional activator		2886	2556		0		0	0	0.2368	0.359	43	30.7
2660	bsr30_rs10095	HG001_01874	BSR30_RS10095	Phage protein		2886	2557		0		0	0	0.0379	0.905	44	32.2
2661	bsr30_rs10150	HG001_01885	BSR30_RS10150	Phage protein		2886	2558		0		0	0	-0.0104	0.98	35	24.5
2662	bsr30_rs10200	HG001_01895	BSR30_RS10200	Phage protein		2886	2559		0		0	0	0.3161	0.443	16	13.9
2663	bsr30_rs10205	HG001_01896	BSR30_RS10205	Phage protein		2886	2560		0		0	0	-0.0436	0.77	172	125.1
2664	bsr30_rs10225	HG001_01900	BSR30_RS10225	Phage protein		2886	2561		0		0	0	0.0061	0.986	42	26.6
2665	bsr30_rs10240	HG001_01903	BSR30_RS10240	Putative phage protein		2886	2562		0		0	0	0.2414	0.58	17	13.7
2666	bsr30_rs10750	HG001_04214	BSR30_RS10750	Putative phage protein		2886	2563		0		0	0
2667	bsr30_rs10755	HG001_01988	BSR30_RS10755	Phage protein		2886	2564		0		0	0	0.6846	0.158	11	10.1
2668	bsr30_rs10770	HG001_01991	BSR30_RS10770	Phage protein, HK97 family		2886	2565		0		0	0	0.1285	0.859	12	10.3
2669	bsr30_rs10780	HG001_01993	BSR30_RS10780	Putative DNA packaging protein		2886	2566		0		0	0	0.1118	0.856	13	11.4
2670	bsr30_rs10805	HG001_01998	BSR30_RS10805	Phage protein, putative membrane protein		2886	2567		0		0	0	0.4767	0.522	10	9
2671	bsr30_rs10825	HG001_02002	BSR30_RS10825	Phage protein		2886	2568		0		0	0	0.5675	0.372	11	10.1
2672	bsr30_rs10865	HG001_02009	BSR30_RS10865	Putative phage protein		2886	2569		0		0	0	0.1826	0.558	32	26.3
2673	bsr30_rs10895	HG001_02015	BSR30_RS10895	Phage protein		2886	2570		0		0	0	0.0455	0.94	16	12
2674	bsr30_rs10995	HG001_02037	BSR30_RS10995	Putative phage regulatory protein		2886	2571		0		0	0	0.5009	0.117	19	16.9
2675	bsr30_rs13350	HG001_02467	BSR30_RS13350	ABC transporter, permease/ATP-binding components		2886	2572		0		0	0	-0.1631	0.174	196	133.1
2676	bsr30_rs13355	HG001_02468	BSR30_RS13355	ABC transporter, permease/ATP-binding components		2886	2573		0		0	0	-0.0971	0.455	195	134.7
2677	bsr30_rs13760	HG001_02536	sarU	Staphylococcal accessory regulator U		2886	2575		0		0	0	-0.0681	0.755	120	94.1
2678	bsr30_rs14800	HG001_02720	BSR30_RS14800	Conserved hypothetical protein		2886	2576		0		0	0	0.6049	4.31e-10	180	121.1
2679	bsr30_rs14805	HG001_02721	BSR30_RS14805	Putative ABC transporter, permease component		2886	2577		0		0	0	0.6211	5.66e-11	195	124.5
2680	bsr30_rs14815	HG001_02723	BSR30_RS14815	Putative ABC transporter, substrate-binding component		2886	2578		0		0	0	0.6653	2.1e-12	185	116.8
2681	bsr30_rs15210	HG001_02841	Teg41	Regulatory RNA		2886	2579		0		0	0	0.1923	0.118	192	123.9
2682	hg001_02820	HG001_02820				2886			0		0	0	0.2551	0.0413	184	111.7
2683	hg001_00733	HG001_00733				2886			0		0	0	0.2744	0.02	205	121
2684	hg001_03195	HG001_03195				2886			0		0	0	0.2932	0.0145	188	121.9
2685	hg001_04315	HG001_04315				2886			0		0	0	0.481	2.57e-05	167	119.8
2686	hg001_sorf9	HG001_SORF9	HG001_sORF9	Hypothetical small protein		2886			0		0	0	0.2763	0.0398	159	109.1
2687	hg001_sorf14	HG001_SORF14	HG001_sORF14	Hypothetical small protein		2886			0		0	0	0.2396	0.0433	173	126.5
2688	hg001_04257	HG001_04257				2886			0		0	0	0.3341	0.0626	121	94.3
2689	hg001_02887	HG001_02887				2886			0		0	0	0.2729	0.0227	175	120.4
2690	hg001_02770	HG001_02770				2886			0		0	0	0.3243	0.0654	97	76.2
2691	hg001_01728	HG001_01728				2886			0		0	0	0.2584	0.0346	188	118.6
2692	hg001_02946	HG001_02946				2886			0		0	0	0.3914	0.000934	174	106.5
2693	hg001_sorf32	HG001_SORF32	HG001_sORF32	Hypothetical small protein		2886			0		0	0	0.4945	6.72e-06	194	117.6
2694	hg001_00755	HG001_00755				2886			0		0	0	0.4338	7.02e-05	204	118.8
2695	hg001_02363	HG001_02363				2886			0		0	0	0.4273	0.000111	201	124
2696	hg001_04000	HG001_04000				2886			0		0	0	1	2.34e-189	206	107.7
2697	hg001_00013	HG001_00013				2886			0		0	0	0.803	2.68e-20	204	116.7
2698	hg001_00303	HG001_00303				2886			0		0	0	0.7497	1.27e-17	204	124
2699	hg001_01251	HG001_01251				2886			0		0	0	0.7074	2.41e-14	205	118.6
2700	hg001_03074	HG001_03074				2886			0		0	0	0.8738	6.77e-26	186	109.1
2701	hg001_sorf24	HG001_SORF24	HG001_sORF24	Hypothetical small protein		2886			0		0	0	0.8899	6.26e-25	173	97.9
2702	hg001_04055	HG001_04055				2886			0		0	0	0.5463	8.99e-08	202	120.4
2703	hg001_04289	HG001_04289				2886			0		0	0	0.7016	6.46e-13	170	112.3
2704	hg001_02584	HG001_02584				2886			0		0	0	0.625	2.12e-10	183	114.5
2705	hg001_04290	HG001_04290				2886			0		0	0	0.6728	2.75e-12	169	116.3
2706	hg001_03153	HG001_03153				2886			0		0	0	0.8268	6.56e-12	111	60.1
2707	hg001_04033	HG001_04033				2886			0		0	0	0.5977	1.81e-09	185	128.8
2708	hg001_03158	HG001_03158				2886			0		0	0	0.3489	0.00211	200	129.5
2709	hg001_04296	HG001_04296				2886			0		0	0	0.4417	7.21e-05	197	128
2710	hg001_04133	HG001_04133				2886			0		0	0	0.3975	0.000723	192	119.1
2711	hg001_02982	HG001_02982				2886			0		0	0	0.3445	0.00597	174	123.1
2712	hg001_sorf19	HG001_SORF19	HG001_sORF19	Hypothetical small protein		2886			0		0	0	0.2739	0.0926	153	102.5
2713	hg001_04005	HG001_04005				2886			0		0	0	0.4113	0.00122	165	112.7
2714	hg001_03131	HG001_03131				2886			0		0	0	0.4536	0.00278	131	100.9
2715	hg001_03223	HG001_03223				2886			0		0	0	0.372	0.000584	199	127.1
2716	hg001_01602	HG001_01602				2886			0		0	0	0.2438	0.0364	206	123.8
2717	hg001_03197	HG001_03197				2886			0		0	0	0.2493	0.0362	192	138.2
2718	hg001_00041	HG001_00041				2886			0		0	0	0.4373	0.000409	175	125.3
2719	hg001_03216	HG001_03216				2886			0		0	0	0.56	8.46e-07	173	117.9
2720	hg001_03206	HG001_03206				2886			0		0	0	0.4719	2.2e-05	182	134.5
2721	hg001_sorf29	HG001_SORF29	HG001_sORF29	Hypothetical small protein		2886			0		0	0	0.5837	1.08e-07	171	127.4
2722	hg001_01170	HG001_01170				2886			0		0	0	0.6015	5.11e-06	119	95
2723	hg001_01171	HG001_01171				2886			0		0	0	0.6016	9.11e-09	167	124.8
2724	hg001_02830	HG001_02830				2886			0		0	0	0.4769	0.000151	150	116.6
2725	hg001_02768	HG001_02768				2886			0		0	0	0.6058	0.000316	150	111.8
2726	hg001_02944	HG001_02944				2886			0		0	0	0.2342	0.0978	145	111.4
2727	hg001_02963	HG001_02963				2886			0		0	0	0.3624	0.0148	114	82.3
2728	hg001_sorf26	HG001_SORF26	HG001_sORF26	Hypothetical small protein		2886			0		0	0	0.4229	0.00538	104	76.6
2729	hg001_04114	HG001_04114				2886			0		0	0	0.2692	0.03	186	123.9
2730	hg001_03087	HG001_03087				2886			0		0	0	0.2143	0.104	179	129.9
2731	hg001_00848	HG001_00848				2886			0		0	0	0.3271	0.00731	196	114.7
2732	hg001_04314	HG001_04314				2886			0		0	0	0.293	0.0141	200	116.9
2733	rsae	RSAE				2886			0		0	0	0.2832	0.0178	201	117.4
2734	hg001_00009	HG001_00009				2886			0		0	0	0.2378	0.0598	203	120.2
2735	hg001_03047	HG001_03047				2886			0		0	0	0.279	0.024	187	112.6
2736	hg001_03176	HG001_03176				2886			0		0	0	0.4735	2.83e-05	171	122.5
2737	hg001_03230	HG001_03230				2886			0		0	0	0.4773	1.01e-05	204	121.4
2738	hg001_sorf35	HG001_SORF35	HG001_sORF35	Hypothetical small protein		2886			0		0	0	0.4793	8.77e-06	204	121.4
2739	hg001_04286	HG001_04286				2886			0		0	0	0.2614	0.0243	135	106.7
2740	hg001_04065	HG001_04065				2886			0		0	0	0.6116	5.4e-06	89	71.2
2741	hg001_01225	HG001_01225				2886			0		0	0	0.3751	0.000669	203	121.4
2742	hg001_02829	HG001_02829				2886			0		0	0	0.5736	1.65e-07	174	129.2
2743	hg001_02972	HG001_02972				2886			0		0	0	0.2913	0.0173	180	124
2744	hg001_04123	HG001_04123				2886			0		0	0	0.6419	1.45e-05	118	94.2
2745	hg001_sorf33	HG001_SORF33	HG001_sORF33	Hypothetical small protein		2886			0		0	0	0.842	8.84e-05	93	73.2
2746	hg001_00338	HG001_00338				2886			0		0	0	0.476	6.27e-05	168	119.2
2747	hg001_04040	HG001_04040				2886			0		0	0	0.3758	0.00267	172	123.7
2748	hg001_00335	HG001_00335				2886			0		0	0	0.4001	0.000195	196	133.6
2749	hg001_04253	HG001_04253				2886			0		0	0	0.4304	0.000767	168	113.4
2750	hg001_00096	HG001_00096				2886			0		0	0	0.2378	0.104	160	117.6
2751	hg001_03109	HG001_03109				2886			0		0	0	0.2032	0.0843	191	127.8
2752	hg001_03044	HG001_03044				2886			0		0	0	0.2382	0.0502	197	125.8
2753	hg001_03045	HG001_03045				2886			0		0	0	0.2123	0.0857	195	115.6
2754	hg001_03036	HG001_03036				2886			0		0	0	0.3265	0.00419	200	121.5
2755	hg001_03202	HG001_03202				2886			0		0	0	0.3331	0.00662	205	122.5
2756	hg001_01172	HG001_01172				2886			0		0	0	0.2832	0.0183	193	119.9
2757	hg001_00314	HG001_00314				2886			0		0	0	0.3289	0.00399	196	118.2
2758	hg001_01971	HG001_01971				2886			0		0	0	0.2637	0.0232	200	120.7
2759	hg001_01973	HG001_01973				2886			0		0	0	0.245	0.0377	197	118.7
2760	hg001_02953	HG001_02953				2886			0		0	0	0.2691	0.0197	193	122
2761	hg001_sorf36	HG001_SORF36	HG001_sORF36	Hypothetical small protein		2886			0		0	0	0.2512	0.0341	195	121.5
2762	hg001_01005	HG001_01005				2886			0		0	0	0.2264	0.0502	203	124.2
2763	hg001_03005	HG001_03005				2886			0		0	0	0.2038	0.114	149	110.3
2764	hg001_03097	HG001_03097				2886			0		0	0	0.2247	0.081	151	106.4
2765	hg001_03226	HG001_03226				2886			0		0	0	0.3006	0.0146	170	112.7
2766	hg001_04036	HG001_04036				2886			0		0	0	0.3301	0.0127	160	113.2
2767	hg001_03211	HG001_03211				2886			0		0	0	0.3849	0.000886	200	122.7
2768	hg001_04082	HG001_04082				2886			0		0	0	0.3229	0.039	127	93
2769	hg001_02991	HG001_02991				2886			0		0	0	0.4252	0.00182	115	88.8
2770	hg001_01616	HG001_01616				2886			0		0	0	0.2818	0.116	99	72
2771	hg001_01686	HG001_01686				2886			0		0	0	0.2526	0.0759	169	110.6
2772	hg001_02239	HG001_02239				2886			0		0	0	0.5098	4.19e-05	153	110.5
2773	hg001_03038	HG001_03038				2886			0		0	0	0.3924	0.00719	147	118.2
2774	hg001_00030	HG001_00030				2886			0		0	0	0.25	0.0341	199	123.4
2775	hg001_04006	HG001_04006				2886			0		0	0	0.2487	0.0455	171	120.8
2776	hg001_02989	HG001_02989				2886			0		0	0	0.4021	0.0294	104	78.8
2777	hg001_02941	HG001_02941				2886			0		0	0	0.7469	3e-05	87	68.1
2778	hg001_04172	HG001_04172				2886			0		0	0	0.2619	0.0865	128	96.3
2779	hg001_03022	HG001_03022				2886			0		0	0	0.361	0.0434	125	90
2780	hg001_04083	HG001_04083				2886			0		0	0	0.2728	0.103	121	94.3
2781	hg001_02901	HG001_02901				2886			0		0	0	0.4632	0.000291	157	118.1
2782	hg001_02919	HG001_02919				2886			0		0	0	0.2595	0.0195	202	126.6
2783	hg001_04138	HG001_04138				2886			0		0	0	0.5452	2.22e-05	139	103.5
2784	hg001_04204	HG001_04204				2886			0		0	0	0.375	0.00242	188	114.5
2785	hg001_02900	HG001_02900				2886			0		0	0	0.3776	0.00422	173	118.9
2786	hg001_04071	HG001_04071				2886			0		0	0	0.3788	0.00343	174	119.8
2787	hg001_02891	HG001_02891				2886			0		0	0	0.341	0.00233	205	123
2788	hg001_00039	HG001_00039				2886			0		0	0	0.2453	0.0918	172	125
2789	hg001_02882	HG001_02882				2886			0		0	0	0.2847	0.0121	203	121.8
2790	hg001_00516	HG001_00516				2886			0		0	0	0.379	0.000587	205	117.4
2791	hg001_03239	HG001_03239				2886			0		0	0	0.3614	0.00109	206	118.4
2792	hg001_04058	HG001_04058				2886			0		0	0	0.364	0.00107	205	117.1
2793	hg001_03111	HG001_03111				2886			0		0	0	0.447	4.19e-05	203	120
2794	hg001_02916	HG001_02916				2886			0		0	0	0.3613	0.0537	105	60.3
2795	hg001_03192	HG001_03192				2886			0		0	0	0.4577	4.38e-05	199	125.5
2796	hg001_04174	HG001_04174				2886			0		0	0	0.3058	0.0081	201	124.7
2797	hg001_03035	HG001_03035				2886			0		0	0	0.2377	0.0484	202	123.4
2798	hg001_04173	HG001_04173				2886			0		0	0	0.2577	0.031	200	122.6
2799	hg001_04175	HG001_04175				2886			0		0	0	0.337	0.00319	202	122.6
2800	hg001_03031	HG001_03031				2886			0		0	0	0.3789	0.00124	172	119.9
2801	hg001_03050	HG001_03050				2886			0		0	0	0.2898	0.0127	187	119.9
2802	hg001_03136	HG001_03136				2886			0		0	0	0.2883	0.013	179	119.1
2803	hg001_03221	HG001_03221				2886			0		0	0	0.3555	0.00126	200	121.3
2804	hg001_04189	HG001_04189				2886			0		0	0	0.4288	6.02e-05	204	122.6
2805	hg001_02912	HG001_02912				2886			0		0	0	0.3281	0.00384	196	124
2806	hg001_03199	HG001_03199				2886			0		0	0	0.4267	0.000134	194	116.4
2807	hg001_sorf46	HG001_SORF46	HG001_sORF46	Hypothetical small protein		2886			0		0	0	0.4518	1.95e-05	204	121.5
2808	hg001_03229	HG001_03229				2886			0		0	0	0.5514	1.39e-07	178	115.7
2809	hg001_03217	HG001_03217				2886			0		0	0	0.2281	0.0541	204	125.2
2810	hg001_03218	HG001_03218				2886			0		0	0	0.3819	0.000411	205	126.2
2811	hg001_sorf21	HG001_SORF21	HG001_sORF21	Hypothetical small protein		2886			0		0	0	0.2174	0.0854	193	120.1
2812	hg001_03088	HG001_03088				2886			0		0	0	0.2059	0.108	203	114.4
2813	hg001_04134	HG001_04134				2886			0		0	0	0.3721	0.00227	198	126.8
2814	hg001_03198	HG001_03198				2886			0		0	0	0.6037	1.11e-09	204	125.1
2815	hg001_03189	HG001_03189				2886			0		0	0	0.3739	0.00141	200	123.6
2816	hg001_04151	HG001_04151				2886			0		0	0	0.3475	0.00219	205	122.9
2817	hg001_sorf43	HG001_SORF43	HG001_sORF43	Hypothetical small protein		2886			0		0	0	0.2592	0.0262	205	122.4
2818	hg001_02964	HG001_02964				2886			0		0	0	0.3833	0.000963	185	124.4
2819	hg001_04143	HG001_04143				2886			0		0	0	0.2398	0.0723	171	116.9
2820	hg001_04022	HG001_04022				2886			0		0	0	0.2599	0.104	123	70.9
2821	hg001_03083	HG001_03083				2886			0		0	0	0.4565	0.00128	158	117.6
2822	hg001_03200	HG001_03200				2886			0		0	0	0.2419	0.0453	203	124.5
2823	hg001_sorf39	HG001_SORF39	HG001_sORF39	Hypothetical small protein		2886			0		0	0	0.2791	0.0168	198	119.2
2824	hg001_02992	HG001_02992				2886			0		0	0	0.3179	0.0127	152	125.7
2825	hg001_02937	HG001_02937				2886			0		0	0	0.2449	0.0632	179	117.7
2826	hg001_00880	HG001_00880				2886			0		0	0	0.2373	0.0387	202	132.1
2827	hg001_04093	HG001_04093				2886			0		0	0	0.2754	0.0156	199	127.3
2828	hg001_03041	HG001_03041				2886			0		0	0	0.2748	0.0233	199	112.9
2829	hg001_04313	HG001_04313				2886			0		0	0	0.269	0.0285	197	110.8
2830	hg001_01553	HG001_01553				2886			0		0	0	0.3404	0.00444	206	112.4
2831	hg001_sorf2	HG001_SORF2	HG001_sORF2	Hypothetical small protein		2886			0		0	0	0.4041	0.00342	167	118.5
2832	hg001_sorf25	HG001_SORF25	HG001_sORF25	Hypothetical small protein		2886			0		0	0	0.2382	0.0784	155	112.2
2833	hg001_03056	HG001_03056				2886			0		0	0	0.2394	0.0546	198	125.4
2834	hg001_sorf40	HG001_SORF40	HG001_sORF40	Hypothetical small protein		2886			0		0	0	0.3436	0.0058	191	124.2
2835	hg001_01010	HG001_01010				2886			0		0	0	0.2434	0.0449	180	121.5
2836	hg001_04024	HG001_04024				2886			0		0	0	0.2285	0.0733	188	119.9
2837	hg001_01975	HG001_01975				2886			0		0	0	0.2286	0.0522	183	125.9
2838	hg001_03267	HG001_03267				2886			0		0	0	0.2323	0.0481	183	125.9
2839	hg001_03068	HG001_03068				2886			0		0	0	0.2491	0.0438	178	117.6
2840	hg001_02396	HG001_02396				2886			0		0	0	0.444	0.00563	114	81.6
2841	hg001_03161	HG001_03161				2886			0		0	0	0.4553	0.00024	135	96.9
2842	hg001_04304	HG001_04304				2886			0		0	0	0.6519	2.59e-08	114	88.8
2843	hg001_03160	HG001_03160				2886			0		0	0	0.3948	0.000348	178	124.4
2844	hg001_03227	HG001_03227				2886			0		0	0	0.2219	0.0565	197	127.9
2845	hg001_01709	HG001_01709				2886			0		0	0	0.7475	0.00117	54	37.9
2846	hg001_02221	HG001_02221				2886			0		0	0	0.3562	0.0918	59	45
2847	hg001_02466	HG001_02466				2886			0		0	0	0.5724	0.0227	38	26.5
2848	hg001_02775	HG001_02775				2886			0		0	0	0.4302	0.0387	76	60.2
2849	hg001_02789	HG001_02789				2886			0		0	0	0.4305	0.0271	62	47.6
2850	hg001_02819	HG001_02819				2886			0		0	0	0.7193	0.00167	48	32
2851	hg001_02827	HG001_02827				2886			0		0	0	0.5246	0.00457	73	52
2852	hg001_02828	HG001_02828				2886			0		0	0	0.6076	0.00111	67	51.7
2853	hg001_02834	HG001_02834				2886			0		0	0	0.5563	0.0853	28	22.8
2854	hg001_02850	HG001_02850				2886			0		0	0	0.621	0.0337	48	33.6
2855	hg001_02868	HG001_02868				2886			0		0	0	0.7611	0.0752	33	25.7
2856	hg001_02892	HG001_02892				2886			0		0	0	0.5795	0.0453	43	32.3
2857	hg001_02894	HG001_02894				2886			0		0	0	0.6398	0.013	44	31.2
2858	hg001_02921	HG001_02921				2886			0		0	0	0.4067	0.0875	52	42.1
2859	hg001_02984	HG001_02984				2886			0		0	0	0.9174	2.97e-07	35	29.5
2860	hg001_02985	HG001_02985				2886			0		0	0	0.3042	0.0751	85	63.5
2861	hg001_02990	HG001_02990				2886			0		0	0	0.5522	0.0852	32	23.8
2862	hg001_03014	HG001_03014				2886			0		0	0	0.5565	0.0971	53	42.2
2863	hg001_03019	HG001_03019				2886			0		0	0	0.4049	0.0884	55	44
2864	hg001_03021	HG001_03021				2886			0		0	0	0.4349	0.0252	82	62.9
2865	hg001_03071	HG001_03071				2886			0		0	0	0.5875	0.0134	47	40.2
2866	hg001_03077	HG001_03077				2886			0		0	0	0.6199	0.0156	48	36.7
2867	hg001_03079	HG001_03079				2886			0		0	0	0.3654	0.0528	76	54.7
2868	hg001_03084	HG001_03084				2886			0		0	0	0.4226	0.115	44	32.3
2869	hg001_03102	HG001_03102				2886			0		0	0	0.4724	0.0632	52	41.4
2870	hg001_03162	HG001_03162				2886			0		0	0	0.4773	0.033	77	61.2
2871	hg001_04004	HG001_04004				2886			0		0	0	0.5628	0.0425	45	33.3
2872	hg001_04029	HG001_04029				2886			0		0	0	0.6308	0.0785	24	17.1
2873	hg001_04034	HG001_04034				2886			0		0	0	0.59	0.000166	78	60.2
2874	hg001_04066	HG001_04066				2886			0		0	0	0.5521	0.0122	57	46.6
2875	hg001_04094	HG001_04094				2886			0		0	0	0.8401	4.96e-10	65	50.7
2876	hg001_04135	HG001_04135				2886			0		0	0	0.9279	0.00116	38	33.8
2877	hg001_04155	HG001_04155				2886			0		0	0	0.6331	0.00456	61	51.2
2878	hg001_04193	HG001_04193				2886			0		0	0	0.6742	0.03	35	26.9
2879	hg001_04258	HG001_04258				2886			0		0	0	0.6653	0.0337	41	32.2
2880	hg001_04287	HG001_04287				2886			0		0	0	0.3781	0.031	82	71.3
2881	hg001_04295	HG001_04295				2886			0		0	0	0.8504	3.48e-05	40	31.9
2882	hg001_04311	HG001_04311				2886			0		0	0	0.9117	0.0337	19	15
2883	hg001_04316	HG001_04316				2886			0		0	0	0.3795	0.0659	53	38.9
2884	hg001_sorf20	HG001_SORF20	HG001_sORF20	Hypothetical small protein		2886			0		0	0	0.6328	0.0594	18	14
2885	hg001_sorf28	HG001_SORF28	HG001_sORF28	Hypothetical small protein		2886			0		0	0	0.4962	0.00157	87	72.6

### Sheet: Table S3
Run	GSE_Accession	Sample_Title	LibraryLayout	BioProject	abstract	study_title	experiment_design	Study_Pubmed_id	Source_Name	ScientificName	TaxID	Organism	Experiment	displayed_name	include_in_correlation	interactome_dataset	dRNAseq	control	FC.group	main.strain	derivate.strain	Lineage	Main.factor
SRR6234914	GSE106327,GSE106457	Saureus_RsaE_HybridTrapSeq	SINGLE	PRJNA416319	Bacterial regulatory RNAs (sRNA) generally act by base-pairing with target mRNAs. While identification of sRNA targets is the essential step in sRNA characterization, it remains a stumbling block in most studies. To study sRNA-regulated networks in the major human pathogen Staphylococcus aureus, we used a RNA-RNA interactome screening method for identifying sRNA targets based on synthetic sRNAs that are used in vitro as bait to trap their corresponding targets. The key to target discovery lies in the differential analysis of RNA-seq data from captures with different sRNAs and from ?rsaE and RsaE over-expressing strains. This strategy was applied to study RsaE, a regulatory RNA highly conserved amongst Firmicutes and revealed that RsaE targets the arginase rocF mRNA via direct interactions involving G-rich motifs. Two duplicated C-rich motifs of RsaE can independently downregulate rocF expression. However, the relative activity of these motifs is substrate dependent. Metabolite quantifications in wild-type and ?rsaE cultures indicate that the absence of RsaE affects amino acid metabolism. Collectively, the data support the model that RsaE acts as a global regulator downregulating functions associated to metabolic adaptation. Overall design: The protocol called Hybrid-Trap-seq used in this study allows identifying RNA targets interacting in vitro with a sRNA. In brief, a synthetic sRNA was produced, biotinylated, and fixed to streptavidin-associated magnetic beads. The resulting complex was incubated with total RNA extracts, washed, and RNAs bound to sRNAs were eluted. Recovered RNAs were quantified by RNA-seq using Illumina Genome Analyzer IIx generating single-end 40-nt reads. Hypothesizing that unspecific RNAs recovered via this protocol would be the same with different sRNAs used as baits; therefore, background noise could be subtracted by a differential analysis of Hybrid-Trap-seq data obtained with several different baits. In this study, we run Hybrid-Trap-seq with Staphylococcus aureus RsaE regulatory RNA and we used 3 other sRNAs (RsaA, RsaH and RNAIII) dataset as control. The processed data file (putative_RsaE-targets_revised_20180425.csv) compiles read counts for S. aureus CDSs and bona-fide sRNAs (described by Liu et al 2018, doi: 10.3389/fmicb.2018.00228) for the 4 RNA-seq samples as well as DEseq output (RsaE sample versus the 3 other samples used as control).	The conserved regulatory RNA RsaE down-regulates the arginine degradation pathway in Staphylococcus aureus [Hybrid-Trap-seq]	SRS2644450GSM2836133RNA-SeqTRANSCRIPTOMICcDNAHybrid-trap-seq experiments were run in parallel with 4 sRNAs used as bait (RsaE compared to three control sRNAs ie RNAIII, RsaA and RsaH). The background noise due to nonspecific RNA binding was filtered out from RsaE dataset by a differential analysis using the three other sRNA datasets as control. Synthetic RNAs were generated with the T7 MEGAshortscript kit (Ambion) according to manufacturer's instructions and using as DNA matrix sRNA gene PCR-amplified. Synthetic RNAs were 3'-end biotinylated as previously described (Jestin et al., 1997, DOI:10.1093/emboj/16.10.2945) using biotinamidocaproyl hydrazide (Sigma-Aldrich, B3770). After the biotinylation reaction, full length RNAs were purified on 5 % urea PAGE. Running Hybrid-trap-seq requires a pool of total RNA extracts to be used as prey. Total RNA samples were extracted in 16 different biological conditions (previously described in GEO and corresponding to submission GSE104971). Twenty µg of each of the 16 total RNA extracts were pooled to obtain the combined RNA extracts sample used during the procedure. For each Hybrid-trap-seq experiment, MasterBeads pre-coated with streptavidin (Ademtech, Pessac-France) were equilibrated in binding buffer (20 mM Tris-HCl, 0.5 M NaCl pH 8) and incubated 10 min at 20°C with 100 pmoles of biotinylated sRNA. Unbound sRNAs were removed by magnetic separation, and then sRNA-bound streptavidin beads were washed twice with binding buffer. 50 µg of pooled total RNA sample were mixed with the sRNA-bound beads. After 15 min at 45°C, followed by 15 min at room temperature, the unbound RNAs were removed by magnetic separation. The RNA-bound beads were washed twice with wash buffer (7 mM Tris-HCl pH 8, NaCl 0.17 M) before elution in RNase-free water. Strand-specific RNA-seq libraries were generated with the TruSeq RNA-Seq Library Preparation Kit (Illumina), according to the manufacturer's instructions.	29986060	HG003	Staphylococcus aureus	1280	Staphylococcus aureus	GSE106327,GSE106457	RsaE_HybridTrapSeq	0	1	0	0	0	NCTC 8325	HG003	CC8	RsaE_HybridTrapSeq
SRR6234915	GSE106327,GSE106457	Saureus_RsaA_HybridTrapSeq	SINGLE	PRJNA416319	Bacterial regulatory RNAs (sRNA) generally act by base-pairing with target mRNAs. While identification of sRNA targets is the essential step in sRNA characterization, it remains a stumbling block in most studies. To study sRNA-regulated networks in the major human pathogen Staphylococcus aureus, we used a RNA-RNA interactome screening method for identifying sRNA targets based on synthetic sRNAs that are used in vitro as bait to trap their corresponding targets. The key to target discovery lies in the differential analysis of RNA-seq data from captures with different sRNAs and from ?rsaE and RsaE over-expressing strains. This strategy was applied to study RsaE, a regulatory RNA highly conserved amongst Firmicutes and revealed that RsaE targets the arginase rocF mRNA via direct interactions involving G-rich motifs. Two duplicated C-rich motifs of RsaE can independently downregulate rocF expression. However, the relative activity of these motifs is substrate dependent. Metabolite quantifications in wild-type and ?rsaE cultures indicate that the absence of RsaE affects amino acid metabolism. Collectively, the data support the model that RsaE acts as a global regulator downregulating functions associated to metabolic adaptation. Overall design: The protocol called Hybrid-Trap-seq used in this study allows identifying RNA targets interacting in vitro with a sRNA. In brief, a synthetic sRNA was produced, biotinylated, and fixed to streptavidin-associated magnetic beads. The resulting complex was incubated with total RNA extracts, washed, and RNAs bound to sRNAs were eluted. Recovered RNAs were quantified by RNA-seq using Illumina Genome Analyzer IIx generating single-end 40-nt reads. Hypothesizing that unspecific RNAs recovered via this protocol would be the same with different sRNAs used as baits; therefore, background noise could be subtracted by a differential analysis of Hybrid-Trap-seq data obtained with several different baits. In this study, we run Hybrid-Trap-seq with Staphylococcus aureus RsaE regulatory RNA and we used 3 other sRNAs (RsaA, RsaH and RNAIII) dataset as control. The processed data file (putative_RsaE-targets_revised_20180425.csv) compiles read counts for S. aureus CDSs and bona-fide sRNAs (described by Liu et al 2018, doi: 10.3389/fmicb.2018.00228) for the 4 RNA-seq samples as well as DEseq output (RsaE sample versus the 3 other samples used as control).	The conserved regulatory RNA RsaE down-regulates the arginine degradation pathway in Staphylococcus aureus [Hybrid-Trap-seq]	SRS2644449GSM2836134RNA-SeqTRANSCRIPTOMICcDNAHybrid-trap-seq experiments were run in parallel with 4 sRNAs used as bait (RsaE compared to three control sRNAs ie RNAIII, RsaA and RsaH). The background noise due to nonspecific RNA binding was filtered out from RsaE dataset by a differential analysis using the three other sRNA datasets as control. Synthetic RNAs were generated with the T7 MEGAshortscript kit (Ambion) according to manufacturer's instructions and using as DNA matrix sRNA gene PCR-amplified. Synthetic RNAs were 3'-end biotinylated as previously described (Jestin et al., 1997, DOI:10.1093/emboj/16.10.2945) using biotinamidocaproyl hydrazide (Sigma-Aldrich, B3770). After the biotinylation reaction, full length RNAs were purified on 5 % urea PAGE. Running Hybrid-trap-seq requires a pool of total RNA extracts to be used as prey. Total RNA samples were extracted in 16 different biological conditions (previously described in GEO and corresponding to submission GSE104971). Twenty µg of each of the 16 total RNA extracts were pooled to obtain the combined RNA extracts sample used during the procedure. For each Hybrid-trap-seq experiment, MasterBeads pre-coated with streptavidin (Ademtech, Pessac-France) were equilibrated in binding buffer (20 mM Tris-HCl, 0.5 M NaCl pH 8) and incubated 10 min at 20°C with 100 pmoles of biotinylated sRNA. Unbound sRNAs were removed by magnetic separation, and then sRNA-bound streptavidin beads were washed twice with binding buffer. 50 µg of pooled total RNA sample were mixed with the sRNA-bound beads. After 15 min at 45°C, followed by 15 min at room temperature, the unbound RNAs were removed by magnetic separation. The RNA-bound beads were washed twice with wash buffer (7 mM Tris-HCl pH 8, NaCl 0.17 M) before elution in RNase-free water. Strand-specific RNA-seq libraries were generated with the TruSeq RNA-Seq Library Preparation Kit (Illumina), according to the manufacturer's instructions.	29986060	HG003	Staphylococcus aureus	1280	Staphylococcus aureus	GSE106327,GSE106457	RsaA_HybridTrapSeq	0	1	0	0	0	NCTC 8325	HG003	CC8	RsaA_HybridTrapSeq
SRR6234916	GSE106327,GSE106457	Saureus_RsaH_HybridTrapSeq	SINGLE	PRJNA416319	Bacterial regulatory RNAs (sRNA) generally act by base-pairing with target mRNAs. While identification of sRNA targets is the essential step in sRNA characterization, it remains a stumbling block in most studies. To study sRNA-regulated networks in the major human pathogen Staphylococcus aureus, we used a RNA-RNA interactome screening method for identifying sRNA targets based on synthetic sRNAs that are used in vitro as bait to trap their corresponding targets. The key to target discovery lies in the differential analysis of RNA-seq data from captures with different sRNAs and from ?rsaE and RsaE over-expressing strains. This strategy was applied to study RsaE, a regulatory RNA highly conserved amongst Firmicutes and revealed that RsaE targets the arginase rocF mRNA via direct interactions involving G-rich motifs. Two duplicated C-rich motifs of RsaE can independently downregulate rocF expression. However, the relative activity of these motifs is substrate dependent. Metabolite quantifications in wild-type and ?rsaE cultures indicate that the absence of RsaE affects amino acid metabolism. Collectively, the data support the model that RsaE acts as a global regulator downregulating functions associated to metabolic adaptation. Overall design: The protocol called Hybrid-Trap-seq used in this study allows identifying RNA targets interacting in vitro with a sRNA. In brief, a synthetic sRNA was produced, biotinylated, and fixed to streptavidin-associated magnetic beads. The resulting complex was incubated with total RNA extracts, washed, and RNAs bound to sRNAs were eluted. Recovered RNAs were quantified by RNA-seq using Illumina Genome Analyzer IIx generating single-end 40-nt reads. Hypothesizing that unspecific RNAs recovered via this protocol would be the same with different sRNAs used as baits; therefore, background noise could be subtracted by a differential analysis of Hybrid-Trap-seq data obtained with several different baits. In this study, we run Hybrid-Trap-seq with Staphylococcus aureus RsaE regulatory RNA and we used 3 other sRNAs (RsaA, RsaH and RNAIII) dataset as control. The processed data file (putative_RsaE-targets_revised_20180425.csv) compiles read counts for S. aureus CDSs and bona-fide sRNAs (described by Liu et al 2018, doi: 10.3389/fmicb.2018.00228) for the 4 RNA-seq samples as well as DEseq output (RsaE sample versus the 3 other samples used as control).	The conserved regulatory RNA RsaE down-regulates the arginine degradation pathway in Staphylococcus aureus [Hybrid-Trap-seq]	SRS2644452GSM2836135RNA-SeqTRANSCRIPTOMICcDNAHybrid-trap-seq experiments were run in parallel with 4 sRNAs used as bait (RsaE compared to three control sRNAs ie RNAIII, RsaA and RsaH). The background noise due to nonspecific RNA binding was filtered out from RsaE dataset by a differential analysis using the three other sRNA datasets as control. Synthetic RNAs were generated with the T7 MEGAshortscript kit (Ambion) according to manufacturer's instructions and using as DNA matrix sRNA gene PCR-amplified. Synthetic RNAs were 3'-end biotinylated as previously described (Jestin et al., 1997, DOI:10.1093/emboj/16.10.2945) using biotinamidocaproyl hydrazide (Sigma-Aldrich, B3770). After the biotinylation reaction, full length RNAs were purified on 5 % urea PAGE. Running Hybrid-trap-seq requires a pool of total RNA extracts to be used as prey. Total RNA samples were extracted in 16 different biological conditions (previously described in GEO and corresponding to submission GSE104971). Twenty µg of each of the 16 total RNA extracts were pooled to obtain the combined RNA extracts sample used during the procedure. For each Hybrid-trap-seq experiment, MasterBeads pre-coated with streptavidin (Ademtech, Pessac-France) were equilibrated in binding buffer (20 mM Tris-HCl, 0.5 M NaCl pH 8) and incubated 10 min at 20°C with 100 pmoles of biotinylated sRNA. Unbound sRNAs were removed by magnetic separation, and then sRNA-bound streptavidin beads were washed twice with binding buffer. 50 µg of pooled total RNA sample were mixed with the sRNA-bound beads. After 15 min at 45°C, followed by 15 min at room temperature, the unbound RNAs were removed by magnetic separation. The RNA-bound beads were washed twice with wash buffer (7 mM Tris-HCl pH 8, NaCl 0.17 M) before elution in RNase-free water. Strand-specific RNA-seq libraries were generated with the TruSeq RNA-Seq Library Preparation Kit (Illumina), according to the manufacturer's instructions.	29986060	HG003	Staphylococcus aureus	1280	Staphylococcus aureus	GSE106327,GSE106457	RsaH_HybridTrapSeq	0	1	0	0	0	NCTC 8325	HG003	CC8	RsaH_HybridTrapSeq
SRR6234917	GSE106327,GSE106457	Saureus_RNA3_HybridTrapSeq	SINGLE	PRJNA416319	Bacterial regulatory RNAs (sRNA) generally act by base-pairing with target mRNAs. While identification of sRNA targets is the essential step in sRNA characterization, it remains a stumbling block in most studies. To study sRNA-regulated networks in the major human pathogen Staphylococcus aureus, we used a RNA-RNA interactome screening method for identifying sRNA targets based on synthetic sRNAs that are used in vitro as bait to trap their corresponding targets. The key to target discovery lies in the differential analysis of RNA-seq data from captures with different sRNAs and from ?rsaE and RsaE over-expressing strains. This strategy was applied to study RsaE, a regulatory RNA highly conserved amongst Firmicutes and revealed that RsaE targets the arginase rocF mRNA via direct interactions involving G-rich motifs. Two duplicated C-rich motifs of RsaE can independently downregulate rocF expression. However, the relative activity of these motifs is substrate dependent. Metabolite quantifications in wild-type and ?rsaE cultures indicate that the absence of RsaE affects amino acid metabolism. Collectively, the data support the model that RsaE acts as a global regulator downregulating functions associated to metabolic adaptation. Overall design: The protocol called Hybrid-Trap-seq used in this study allows identifying RNA targets interacting in vitro with a sRNA. In brief, a synthetic sRNA was produced, biotinylated, and fixed to streptavidin-associated magnetic beads. The resulting complex was incubated with total RNA extracts, washed, and RNAs bound to sRNAs were eluted. Recovered RNAs were quantified by RNA-seq using Illumina Genome Analyzer IIx generating single-end 40-nt reads. Hypothesizing that unspecific RNAs recovered via this protocol would be the same with different sRNAs used as baits; therefore, background noise could be subtracted by a differential analysis of Hybrid-Trap-seq data obtained with several different baits. In this study, we run Hybrid-Trap-seq with Staphylococcus aureus RsaE regulatory RNA and we used 3 other sRNAs (RsaA, RsaH and RNAIII) dataset as control. The processed data file (putative_RsaE-targets_revised_20180425.csv) compiles read counts for S. aureus CDSs and bona-fide sRNAs (described by Liu et al 2018, doi: 10.3389/fmicb.2018.00228) for the 4 RNA-seq samples as well as DEseq output (RsaE sample versus the 3 other samples used as control).	The conserved regulatory RNA RsaE down-regulates the arginine degradation pathway in Staphylococcus aureus [Hybrid-Trap-seq]	SRS2644451GSM2836136RNA-SeqTRANSCRIPTOMICcDNAHybrid-trap-seq experiments were run in parallel with 4 sRNAs used as bait (RsaE compared to three control sRNAs ie RNAIII, RsaA and RsaH). The background noise due to nonspecific RNA binding was filtered out from RsaE dataset by a differential analysis using the three other sRNA datasets as control. Synthetic RNAs were generated with the T7 MEGAshortscript kit (Ambion) according to manufacturer's instructions and using as DNA matrix sRNA gene PCR-amplified. Synthetic RNAs were 3'-end biotinylated as previously described (Jestin et al., 1997, DOI:10.1093/emboj/16.10.2945) using biotinamidocaproyl hydrazide (Sigma-Aldrich, B3770). After the biotinylation reaction, full length RNAs were purified on 5 % urea PAGE. Running Hybrid-trap-seq requires a pool of total RNA extracts to be used as prey. Total RNA samples were extracted in 16 different biological conditions (previously described in GEO and corresponding to submission GSE104971). Twenty µg of each of the 16 total RNA extracts were pooled to obtain the combined RNA extracts sample used during the procedure. For each Hybrid-trap-seq experiment, MasterBeads pre-coated with streptavidin (Ademtech, Pessac-France) were equilibrated in binding buffer (20 mM Tris-HCl, 0.5 M NaCl pH 8) and incubated 10 min at 20°C with 100 pmoles of biotinylated sRNA. Unbound sRNAs were removed by magnetic separation, and then sRNA-bound streptavidin beads were washed twice with binding buffer. 50 µg of pooled total RNA sample were mixed with the sRNA-bound beads. After 15 min at 45°C, followed by 15 min at room temperature, the unbound RNAs were removed by magnetic separation. The RNA-bound beads were washed twice with wash buffer (7 mM Tris-HCl pH 8, NaCl 0.17 M) before elution in RNase-free water. Strand-specific RNA-seq libraries were generated with the TruSeq RNA-Seq Library Preparation Kit (Illumina), according to the manufacturer's instructions.	29986060	HG003	Staphylococcus aureus	1280	Staphylococcus aureus	GSE106327,GSE106457	RNAIII_HybridTrapSeq	0	1	0	0	0	NCTC 8325	HG003	CC8	RNAIII_HybridTrapSeq
SRR6246445	GSE106456,GSE106457	WT_delta_RsaE_study	PAIRED	PRJNA416921	Bacterial regulatory RNAs (sRNA) generally act by base-pairing with target mRNAs. While identification of sRNA targets is the essential step in sRNA characterization, it remains a stumbling block in most studies. To study sRNA-regulated networks in the major human pathogen Staphylococcus aureus, we used a RNA-RNA interactome screening method for identifying sRNA targets based on synthetic sRNAs that are used in vitro as bait to trap their corresponding targets. In addition, the transcriptomic effects of sRNA deletion and sRNA accumulation were analyzed by differential expression analyzes of RNA-seq data. This strategy was applied to study RsaE, a regulatory RNA highly conserved amongst Firmicutes and revealed that RsaE targets the arginase rocF mRNA via direct interactions involving G-rich motifs. Two duplicated C-rich motifs of RsaE can independently downregulate rocF expression. However, the relative activity of these motifs is substrate dependent. Metabolite quantifications in wild-type and ?rsaE cultures indicate that the absence of RsaE affects amino acid metabolism. Collectively, the data support the model that RsaE acts as a global regulator downregulating functions associated to metabolic adaptation. Overall design: Two transcriptome comparisons were analyzed: i) Staphylococcus aureus ?rsaE mutant compared to HG003 wild-type strain, and ii) ?rsaE containing rsaE controlled by an inducible promoter (PtetO-rsaE) under induced relative to non-induced conditions. Total RNA were extracted, mRNA enriched using the MICROBExpress kit (Ambion), then RNA-seq libraries were generated with the TruSeq SBS Kit v3 (Illumina). The sequencing was performed with a HiSeq using 100 x 2 (Paired-End) bases run. Transcriptomic changes were determined by running a differential expression analysis of RNA-seq data using DESeq2.	The conserved regulatory RNA RsaE down-regulates the arginine degradation pathway in Staphylococcus aureus [ssRNA-Seq]	SRS2652671GSM2837796RNA-SeqTRANSCRIPTOMICcDNATotal RNAs were extracted as described (Bohn, C., Rigoulay, C. and Bouloc, P. 2007. BMC Microbiol, 7, 10). Samples were treated with TURBO DNase (Ambion) according to manufacturer's instructions. Ten µg of RNA were depleted for ribosomal RNA with MICROBExpress (Ambion). Strand-specific RNA-seq libraries were generated with the TruSeq SBS Kit v3 (Illumina), according to the manufacturer's instructions.	29986060	Staphylococcus aureus HG003	Staphylococcus aureus	1280	Staphylococcus aureus	GSE106456,GSE106457	WT_HG003_delta_rsaE_study	1	0	0	1	1	NCTC 8325	HG003	CC8	WT_HG003_delta_rsaE_study
SRR6246446	GSE106456,GSE106457	WT_delta_RsaE_study	PAIRED	PRJNA416921	Bacterial regulatory RNAs (sRNA) generally act by base-pairing with target mRNAs. While identification of sRNA targets is the essential step in sRNA characterization, it remains a stumbling block in most studies. To study sRNA-regulated networks in the major human pathogen Staphylococcus aureus, we used a RNA-RNA interactome screening method for identifying sRNA targets based on synthetic sRNAs that are used in vitro as bait to trap their corresponding targets. In addition, the transcriptomic effects of sRNA deletion and sRNA accumulation were analyzed by differential expression analyzes of RNA-seq data. This strategy was applied to study RsaE, a regulatory RNA highly conserved amongst Firmicutes and revealed that RsaE targets the arginase rocF mRNA via direct interactions involving G-rich motifs. Two duplicated C-rich motifs of RsaE can independently downregulate rocF expression. However, the relative activity of these motifs is substrate dependent. Metabolite quantifications in wild-type and ?rsaE cultures indicate that the absence of RsaE affects amino acid metabolism. Collectively, the data support the model that RsaE acts as a global regulator downregulating functions associated to metabolic adaptation. Overall design: Two transcriptome comparisons were analyzed: i) Staphylococcus aureus ?rsaE mutant compared to HG003 wild-type strain, and ii) ?rsaE containing rsaE controlled by an inducible promoter (PtetO-rsaE) under induced relative to non-induced conditions. Total RNA were extracted, mRNA enriched using the MICROBExpress kit (Ambion), then RNA-seq libraries were generated with the TruSeq SBS Kit v3 (Illumina). The sequencing was performed with a HiSeq using 100 x 2 (Paired-End) bases run. Transcriptomic changes were determined by running a differential expression analysis of RNA-seq data using DESeq2.	The conserved regulatory RNA RsaE down-regulates the arginine degradation pathway in Staphylococcus aureus [ssRNA-Seq]	SRS2652672GSM2837797RNA-SeqTRANSCRIPTOMICcDNATotal RNAs were extracted as described (Bohn, C., Rigoulay, C. and Bouloc, P. 2007. BMC Microbiol, 7, 10). Samples were treated with TURBO DNase (Ambion) according to manufacturer's instructions. Ten µg of RNA were depleted for ribosomal RNA with MICROBExpress (Ambion). Strand-specific RNA-seq libraries were generated with the TruSeq SBS Kit v3 (Illumina), according to the manufacturer's instructions.	29986060	Staphylococcus aureus HG003	Staphylococcus aureus	1280	Staphylococcus aureus	GSE106456,GSE106457	WT_HG003_delta_rsaE_study	1	0	0	1	1	NCTC 8325	HG003	CC8	WT_HG003_delta_rsaE_study
SRR6246447	GSE106456,GSE106457	dR	PAIRED	PRJNA416921	Bacterial regulatory RNAs (sRNA) generally act by base-pairing with target mRNAs. While identification of sRNA targets is the essential step in sRNA characterization, it remains a stumbling block in most studies. To study sRNA-regulated networks in the major human pathogen Staphylococcus aureus, we used a RNA-RNA interactome screening method for identifying sRNA targets based on synthetic sRNAs that are used in vitro as bait to trap their corresponding targets. In addition, the transcriptomic effects of sRNA deletion and sRNA accumulation were analyzed by differential expression analyzes of RNA-seq data. This strategy was applied to study RsaE, a regulatory RNA highly conserved amongst Firmicutes and revealed that RsaE targets the arginase rocF mRNA via direct interactions involving G-rich motifs. Two duplicated C-rich motifs of RsaE can independently downregulate rocF expression. However, the relative activity of these motifs is substrate dependent. Metabolite quantifications in wild-type and ?rsaE cultures indicate that the absence of RsaE affects amino acid metabolism. Collectively, the data support the model that RsaE acts as a global regulator downregulating functions associated to metabolic adaptation. Overall design: Two transcriptome comparisons were analyzed: i) Staphylococcus aureus ?rsaE mutant compared to HG003 wild-type strain, and ii) ?rsaE containing rsaE controlled by an inducible promoter (PtetO-rsaE) under induced relative to non-induced conditions. Total RNA were extracted, mRNA enriched using the MICROBExpress kit (Ambion), then RNA-seq libraries were generated with the TruSeq SBS Kit v3 (Illumina). The sequencing was performed with a HiSeq using 100 x 2 (Paired-End) bases run. Transcriptomic changes were determined by running a differential expression analysis of RNA-seq data using DESeq2.	The conserved regulatory RNA RsaE down-regulates the arginine degradation pathway in Staphylococcus aureus [ssRNA-Seq]	SRS2652673GSM2837798RNA-SeqTRANSCRIPTOMICcDNATotal RNAs were extracted as described (Bohn, C., Rigoulay, C. and Bouloc, P. 2007. BMC Microbiol, 7, 10). Samples were treated with TURBO DNase (Ambion) according to manufacturer's instructions. Ten µg of RNA were depleted for ribosomal RNA with MICROBExpress (Ambion). Strand-specific RNA-seq libraries were generated with the TruSeq SBS Kit v3 (Illumina), according to the manufacturer's instructions.	29986060	Staphylococcus aureus HG003	Staphylococcus aureus	1280	Staphylococcus aureus	GSE106456,GSE106457	delta_rsaE	1	0	0	0	1	NCTC 8325	HG003	CC8	RsaE_ko
SRR6246448	GSE106456,GSE106457	dR	PAIRED	PRJNA416921	Bacterial regulatory RNAs (sRNA) generally act by base-pairing with target mRNAs. While identification of sRNA targets is the essential step in sRNA characterization, it remains a stumbling block in most studies. To study sRNA-regulated networks in the major human pathogen Staphylococcus aureus, we used a RNA-RNA interactome screening method for identifying sRNA targets based on synthetic sRNAs that are used in vitro as bait to trap their corresponding targets. In addition, the transcriptomic effects of sRNA deletion and sRNA accumulation were analyzed by differential expression analyzes of RNA-seq data. This strategy was applied to study RsaE, a regulatory RNA highly conserved amongst Firmicutes and revealed that RsaE targets the arginase rocF mRNA via direct interactions involving G-rich motifs. Two duplicated C-rich motifs of RsaE can independently downregulate rocF expression. However, the relative activity of these motifs is substrate dependent. Metabolite quantifications in wild-type and ?rsaE cultures indicate that the absence of RsaE affects amino acid metabolism. Collectively, the data support the model that RsaE acts as a global regulator downregulating functions associated to metabolic adaptation. Overall design: Two transcriptome comparisons were analyzed: i) Staphylococcus aureus ?rsaE mutant compared to HG003 wild-type strain, and ii) ?rsaE containing rsaE controlled by an inducible promoter (PtetO-rsaE) under induced relative to non-induced conditions. Total RNA were extracted, mRNA enriched using the MICROBExpress kit (Ambion), then RNA-seq libraries were generated with the TruSeq SBS Kit v3 (Illumina). The sequencing was performed with a HiSeq using 100 x 2 (Paired-End) bases run. Transcriptomic changes were determined by running a differential expression analysis of RNA-seq data using DESeq2.	The conserved regulatory RNA RsaE down-regulates the arginine degradation pathway in Staphylococcus aureus [ssRNA-Seq]	SRS2652674GSM2837799RNA-SeqTRANSCRIPTOMICcDNATotal RNAs were extracted as described (Bohn, C., Rigoulay, C. and Bouloc, P. 2007. BMC Microbiol, 7, 10). Samples were treated with TURBO DNase (Ambion) according to manufacturer's instructions. Ten µg of RNA were depleted for ribosomal RNA with MICROBExpress (Ambion). Strand-specific RNA-seq libraries were generated with the TruSeq SBS Kit v3 (Illumina), according to the manufacturer's instructions.	29986060	Staphylococcus aureus HG003	Staphylococcus aureus	1280	Staphylococcus aureus	GSE106456,GSE106457	delta_rsaE	1	0	0	0	1	NCTC 8325	HG003	CC8	RsaE_ko
SRR6246449	GSE106456,GSE106457	dRT0	PAIRED	PRJNA416921	Bacterial regulatory RNAs (sRNA) generally act by base-pairing with target mRNAs. While identification of sRNA targets is the essential step in sRNA characterization, it remains a stumbling block in most studies. To study sRNA-regulated networks in the major human pathogen Staphylococcus aureus, we used a RNA-RNA interactome screening method for identifying sRNA targets based on synthetic sRNAs that are used in vitro as bait to trap their corresponding targets. In addition, the transcriptomic effects of sRNA deletion and sRNA accumulation were analyzed by differential expression analyzes of RNA-seq data. This strategy was applied to study RsaE, a regulatory RNA highly conserved amongst Firmicutes and revealed that RsaE targets the arginase rocF mRNA via direct interactions involving G-rich motifs. Two duplicated C-rich motifs of RsaE can independently downregulate rocF expression. However, the relative activity of these motifs is substrate dependent. Metabolite quantifications in wild-type and ?rsaE cultures indicate that the absence of RsaE affects amino acid metabolism. Collectively, the data support the model that RsaE acts as a global regulator downregulating functions associated to metabolic adaptation. Overall design: Two transcriptome comparisons were analyzed: i) Staphylococcus aureus ?rsaE mutant compared to HG003 wild-type strain, and ii) ?rsaE containing rsaE controlled by an inducible promoter (PtetO-rsaE) under induced relative to non-induced conditions. Total RNA were extracted, mRNA enriched using the MICROBExpress kit (Ambion), then RNA-seq libraries were generated with the TruSeq SBS Kit v3 (Illumina). The sequencing was performed with a HiSeq using 100 x 2 (Paired-End) bases run. Transcriptomic changes were determined by running a differential expression analysis of RNA-seq data using DESeq2.	The conserved regulatory RNA RsaE down-regulates the arginine degradation pathway in Staphylococcus aureus [ssRNA-Seq]	SRS2652675GSM2837800RNA-SeqTRANSCRIPTOMICcDNATotal RNAs were extracted as described (Bohn, C., Rigoulay, C. and Bouloc, P. 2007. BMC Microbiol, 7, 10). Samples were treated with TURBO DNase (Ambion) according to manufacturer's instructions. Ten µg of RNA were depleted for ribosomal RNA with MICROBExpress (Ambion). Strand-specific RNA-seq libraries were generated with the TruSeq SBS Kit v3 (Illumina), according to the manufacturer's instructions.	29986060	Staphylococcus aureus HG003	Staphylococcus aureus	1280	Staphylococcus aureus	GSE106456,GSE106457	delta_rsaE_rsaE+_not_induced	1	0	0	0	1	NCTC 8325	HG003	CC8	RsaE_ko_comp_wo_ind
SRR6246450	GSE106456,GSE106457	dRT0	PAIRED	PRJNA416921	Bacterial regulatory RNAs (sRNA) generally act by base-pairing with target mRNAs. While identification of sRNA targets is the essential step in sRNA characterization, it remains a stumbling block in most studies. To study sRNA-regulated networks in the major human pathogen Staphylococcus aureus, we used a RNA-RNA interactome screening method for identifying sRNA targets based on synthetic sRNAs that are used in vitro as bait to trap their corresponding targets. In addition, the transcriptomic effects of sRNA deletion and sRNA accumulation were analyzed by differential expression analyzes of RNA-seq data. This strategy was applied to study RsaE, a regulatory RNA highly conserved amongst Firmicutes and revealed that RsaE targets the arginase rocF mRNA via direct interactions involving G-rich motifs. Two duplicated C-rich motifs of RsaE can independently downregulate rocF expression. However, the relative activity of these motifs is substrate dependent. Metabolite quantifications in wild-type and ?rsaE cultures indicate that the absence of RsaE affects amino acid metabolism. Collectively, the data support the model that RsaE acts as a global regulator downregulating functions associated to metabolic adaptation. Overall design: Two transcriptome comparisons were analyzed: i) Staphylococcus aureus ?rsaE mutant compared to HG003 wild-type strain, and ii) ?rsaE containing rsaE controlled by an inducible promoter (PtetO-rsaE) under induced relative to non-induced conditions. Total RNA were extracted, mRNA enriched using the MICROBExpress kit (Ambion), then RNA-seq libraries were generated with the TruSeq SBS Kit v3 (Illumina). The sequencing was performed with a HiSeq using 100 x 2 (Paired-End) bases run. Transcriptomic changes were determined by running a differential expression analysis of RNA-seq data using DESeq2.	The conserved regulatory RNA RsaE down-regulates the arginine degradation pathway in Staphylococcus aureus [ssRNA-Seq]	SRS2652676GSM2837801RNA-SeqTRANSCRIPTOMICcDNATotal RNAs were extracted as described (Bohn, C., Rigoulay, C. and Bouloc, P. 2007. BMC Microbiol, 7, 10). Samples were treated with TURBO DNase (Ambion) according to manufacturer's instructions. Ten µg of RNA were depleted for ribosomal RNA with MICROBExpress (Ambion). Strand-specific RNA-seq libraries were generated with the TruSeq SBS Kit v3 (Illumina), according to the manufacturer's instructions.	29986060	Staphylococcus aureus HG003	Staphylococcus aureus	1280	Staphylococcus aureus	GSE106456,GSE106457	delta_rsaE_rsaE+_not_induced	1	0	0	0	1	NCTC 8325	HG003	CC8	RsaE_ko_comp_wo_ind
SRR6246451	GSE106456,GSE106457	dRT0	PAIRED	PRJNA416921	Bacterial regulatory RNAs (sRNA) generally act by base-pairing with target mRNAs. While identification of sRNA targets is the essential step in sRNA characterization, it remains a stumbling block in most studies. To study sRNA-regulated networks in the major human pathogen Staphylococcus aureus, we used a RNA-RNA interactome screening method for identifying sRNA targets based on synthetic sRNAs that are used in vitro as bait to trap their corresponding targets. In addition, the transcriptomic effects of sRNA deletion and sRNA accumulation were analyzed by differential expression analyzes of RNA-seq data. This strategy was applied to study RsaE, a regulatory RNA highly conserved amongst Firmicutes and revealed that RsaE targets the arginase rocF mRNA via direct interactions involving G-rich motifs. Two duplicated C-rich motifs of RsaE can independently downregulate rocF expression. However, the relative activity of these motifs is substrate dependent. Metabolite quantifications in wild-type and ?rsaE cultures indicate that the absence of RsaE affects amino acid metabolism. Collectively, the data support the model that RsaE acts as a global regulator downregulating functions associated to metabolic adaptation. Overall design: Two transcriptome comparisons were analyzed: i) Staphylococcus aureus ?rsaE mutant compared to HG003 wild-type strain, and ii) ?rsaE containing rsaE controlled by an inducible promoter (PtetO-rsaE) under induced relative to non-induced conditions. Total RNA were extracted, mRNA enriched using the MICROBExpress kit (Ambion), then RNA-seq libraries were generated with the TruSeq SBS Kit v3 (Illumina). The sequencing was performed with a HiSeq using 100 x 2 (Paired-End) bases run. Transcriptomic changes were determined by running a differential expression analysis of RNA-seq data using DESeq2.	The conserved regulatory RNA RsaE down-regulates the arginine degradation pathway in Staphylococcus aureus [ssRNA-Seq]	SRS2652680GSM2837802RNA-SeqTRANSCRIPTOMICcDNATotal RNAs were extracted as described (Bohn, C., Rigoulay, C. and Bouloc, P. 2007. BMC Microbiol, 7, 10). Samples were treated with TURBO DNase (Ambion) according to manufacturer's instructions. Ten µg of RNA were depleted for ribosomal RNA with MICROBExpress (Ambion). Strand-specific RNA-seq libraries were generated with the TruSeq SBS Kit v3 (Illumina), according to the manufacturer's instructions.	29986060	Staphylococcus aureus HG003	Staphylococcus aureus	1280	Staphylococcus aureus	GSE106456,GSE106457	delta_rsaE_rsaE+_not_induced	1	0	0	0	1	NCTC 8325	HG003	CC8	RsaE_ko_comp_wo_ind
SRR6246452	GSE106456,GSE106457	dRT5	PAIRED	PRJNA416921	Bacterial regulatory RNAs (sRNA) generally act by base-pairing with target mRNAs. While identification of sRNA targets is the essential step in sRNA characterization, it remains a stumbling block in most studies. To study sRNA-regulated networks in the major human pathogen Staphylococcus aureus, we used a RNA-RNA interactome screening method for identifying sRNA targets based on synthetic sRNAs that are used in vitro as bait to trap their corresponding targets. In addition, the transcriptomic effects of sRNA deletion and sRNA accumulation were analyzed by differential expression analyzes of RNA-seq data. This strategy was applied to study RsaE, a regulatory RNA highly conserved amongst Firmicutes and revealed that RsaE targets the arginase rocF mRNA via direct interactions involving G-rich motifs. Two duplicated C-rich motifs of RsaE can independently downregulate rocF expression. However, the relative activity of these motifs is substrate dependent. Metabolite quantifications in wild-type and ?rsaE cultures indicate that the absence of RsaE affects amino acid metabolism. Collectively, the data support the model that RsaE acts as a global regulator downregulating functions associated to metabolic adaptation. Overall design: Two transcriptome comparisons were analyzed: i) Staphylococcus aureus ?rsaE mutant compared to HG003 wild-type strain, and ii) ?rsaE containing rsaE controlled by an inducible promoter (PtetO-rsaE) under induced relative to non-induced conditions. Total RNA were extracted, mRNA enriched using the MICROBExpress kit (Ambion), then RNA-seq libraries were generated with the TruSeq SBS Kit v3 (Illumina). The sequencing was performed with a HiSeq using 100 x 2 (Paired-End) bases run. Transcriptomic changes were determined by running a differential expression analysis of RNA-seq data using DESeq2.	The conserved regulatory RNA RsaE down-regulates the arginine degradation pathway in Staphylococcus aureus [ssRNA-Seq]	SRS2652677GSM2837803RNA-SeqTRANSCRIPTOMICcDNATotal RNAs were extracted as described (Bohn, C., Rigoulay, C. and Bouloc, P. 2007. BMC Microbiol, 7, 10). Samples were treated with TURBO DNase (Ambion) according to manufacturer's instructions. Ten µg of RNA were depleted for ribosomal RNA with MICROBExpress (Ambion). Strand-specific RNA-seq libraries were generated with the TruSeq SBS Kit v3 (Illumina), according to the manufacturer's instructions.	29986060	Staphylococcus aureus HG003	Staphylococcus aureus	1280	Staphylococcus aureus	GSE106456,GSE106457	delta_rsaE_rsaE+_induced	1	0	0	0	1	NCTC 8325	HG003	CC8	RsaE_ko_comp_ind
SRR6246453	GSE106456,GSE106457	dRT5	PAIRED	PRJNA416921	Bacterial regulatory RNAs (sRNA) generally act by base-pairing with target mRNAs. While identification of sRNA targets is the essential step in sRNA characterization, it remains a stumbling block in most studies. To study sRNA-regulated networks in the major human pathogen Staphylococcus aureus, we used a RNA-RNA interactome screening method for identifying sRNA targets based on synthetic sRNAs that are used in vitro as bait to trap their corresponding targets. In addition, the transcriptomic effects of sRNA deletion and sRNA accumulation were analyzed by differential expression analyzes of RNA-seq data. This strategy was applied to study RsaE, a regulatory RNA highly conserved amongst Firmicutes and revealed that RsaE targets the arginase rocF mRNA via direct interactions involving G-rich motifs. Two duplicated C-rich motifs of RsaE can independently downregulate rocF expression. However, the relative activity of these motifs is substrate dependent. Metabolite quantifications in wild-type and ?rsaE cultures indicate that the absence of RsaE affects amino acid metabolism. Collectively, the data support the model that RsaE acts as a global regulator downregulating functions associated to metabolic adaptation. Overall design: Two transcriptome comparisons were analyzed: i) Staphylococcus aureus ?rsaE mutant compared to HG003 wild-type strain, and ii) ?rsaE containing rsaE controlled by an inducible promoter (PtetO-rsaE) under induced relative to non-induced conditions. Total RNA were extracted, mRNA enriched using the MICROBExpress kit (Ambion), then RNA-seq libraries were generated with the TruSeq SBS Kit v3 (Illumina). The sequencing was performed with a HiSeq using 100 x 2 (Paired-End) bases run. Transcriptomic changes were determined by running a differential expression analysis of RNA-seq data using DESeq2.	The conserved regulatory RNA RsaE down-regulates the arginine degradation pathway in Staphylococcus aureus [ssRNA-Seq]	SRS2652678GSM2837804RNA-SeqTRANSCRIPTOMICcDNATotal RNAs were extracted as described (Bohn, C., Rigoulay, C. and Bouloc, P. 2007. BMC Microbiol, 7, 10). Samples were treated with TURBO DNase (Ambion) according to manufacturer's instructions. Ten µg of RNA were depleted for ribosomal RNA with MICROBExpress (Ambion). Strand-specific RNA-seq libraries were generated with the TruSeq SBS Kit v3 (Illumina), according to the manufacturer's instructions.	29986060	Staphylococcus aureus HG003	Staphylococcus aureus	1280	Staphylococcus aureus	GSE106456,GSE106457	delta_rsaE_rsaE+_induced	1	0	0	0	1	NCTC 8325	HG003	CC8	RsaE_ko_comp_ind
SRR6246454	GSE106456,GSE106457	dRT5	PAIRED	PRJNA416921	Bacterial regulatory RNAs (sRNA) generally act by base-pairing with target mRNAs. While identification of sRNA targets is the essential step in sRNA characterization, it remains a stumbling block in most studies. To study sRNA-regulated networks in the major human pathogen Staphylococcus aureus, we used a RNA-RNA interactome screening method for identifying sRNA targets based on synthetic sRNAs that are used in vitro as bait to trap their corresponding targets. In addition, the transcriptomic effects of sRNA deletion and sRNA accumulation were analyzed by differential expression analyzes of RNA-seq data. This strategy was applied to study RsaE, a regulatory RNA highly conserved amongst Firmicutes and revealed that RsaE targets the arginase rocF mRNA via direct interactions involving G-rich motifs. Two duplicated C-rich motifs of RsaE can independently downregulate rocF expression. However, the relative activity of these motifs is substrate dependent. Metabolite quantifications in wild-type and ?rsaE cultures indicate that the absence of RsaE affects amino acid metabolism. Collectively, the data support the model that RsaE acts as a global regulator downregulating functions associated to metabolic adaptation. Overall design: Two transcriptome comparisons were analyzed: i) Staphylococcus aureus ?rsaE mutant compared to HG003 wild-type strain, and ii) ?rsaE containing rsaE controlled by an inducible promoter (PtetO-rsaE) under induced relative to non-induced conditions. Total RNA were extracted, mRNA enriched using the MICROBExpress kit (Ambion), then RNA-seq libraries were generated with the TruSeq SBS Kit v3 (Illumina). The sequencing was performed with a HiSeq using 100 x 2 (Paired-End) bases run. Transcriptomic changes were determined by running a differential expression analysis of RNA-seq data using DESeq2.	The conserved regulatory RNA RsaE down-regulates the arginine degradation pathway in Staphylococcus aureus [ssRNA-Seq]	SRS2652679GSM2837805RNA-SeqTRANSCRIPTOMICcDNATotal RNAs were extracted as described (Bohn, C., Rigoulay, C. and Bouloc, P. 2007. BMC Microbiol, 7, 10). Samples were treated with TURBO DNase (Ambion) according to manufacturer's instructions. Ten µg of RNA were depleted for ribosomal RNA with MICROBExpress (Ambion). Strand-specific RNA-seq libraries were generated with the TruSeq SBS Kit v3 (Illumina), according to the manufacturer's instructions.	29986060	Staphylococcus aureus HG003	Staphylococcus aureus	1280	Staphylococcus aureus	GSE106456,GSE106457	delta_rsaE_rsaE+_induced	1	0	0	0	1	NCTC 8325	HG003	CC8	RsaE_ko_comp_ind
SRR33412946	GSE296222	MS2-IsrR_NRPMI_R1	SINGLE	PRJNA1258230	Bacterial regulatory RNAs (sRNAs) are commonly short non-coding RNAs that function as pleiotropic regulators by post-transcriptionally impacting mRNA stability and/or translation. They play significant roles in bacterial physiology and are typically expressed in response to specific environmental stimuli such as nutrient limitation. The bacterial pathogen Staphylococcus aureus faces decreased access to essential metal ions, including iron, in the mammalian host in a process called nutritional immunity. In response to host-mediated iron limitation, S. aureus expresses the sRNA IsrR, which coordinates an iron-sparing response by downregulating the expression of mRNAs coding for iron-requiring proteins. Herein, we utilized MS2-Affinity Purification coupled with RNA Sequencing (MAPS) to reveal the in vivo IsrR interaction network. Analysis of co-purified RNAs revealed previously unpredicted putative IsrR targets coding for proteins associated with iron-requiring processes. We validated that IsrR directly interacts with eight of these targets in vitro. We demonstrate physiological roles for IsrR in mediating heme biosynthesis, aerobic respiration, and the metabolism of oxygen radicals. These activities are critical for pathogenesis, and this study establishes how S. aureus leverages these processes to adapt to iron scarcity, which is commonly encountered in the mammalian host. Overall design: Affinity purification of in vivo regulatory complexes coupled with high throughput RNA sequencing methodology or MAPS, which stands for “MS2 affinity purification coupled with RNA\. MS2-IsrR was used as a bait. MS2-affinity purification coupled with RNA sequencing (MAPS) reveals S. aureus IsrR sRNA targetome SRS24922819GSM8967344GSM8967344RNA-SeqTRANSCRIPTOMICcDNABacterial cells were resuspended in lysis Buffer (20 mM Tris-HCl pH 8, 150 mM KCl, 1 mM MgCl2, 1 mM DTT) and broken using the FastPrep apparatus (MP Biomedicals). Crude extract were loaded on a MS2-MBP coated column and purified by affinity chromatography. Eluted RNA were extracted with phenol:chloroform:isoamylalcohol prior to RNAseq analysis. DNase I (0.1 U/ml) treatment was performed 30 min at 37°C. The reactions mixtures were then purified by phenol/chloroform/isoamylalcohol and subsequent ethanol precipitation. RNA pellets were re-suspended in sterile milliQ water. RNA quality and quantity assessments were performed on Agilent Nano Chip on the Bioanalyzer 2100. Ribosomal RNA was depleted from RNA samples using the QIAseq FastSelect rRNA removal kit (QIAGEN), and cDNA libraries were prepared with the NEBNext Ultra II directional RNA library prep kit for Illumina (NEB). Sequencing of cDNA libraries was performed on the NextSeq 2000 system (Illumina). 2025-10-02 07:37:35 2025-10-02 07:37:35 10507891 530306054 NA 50.47 178 NA https://sra-downloadb.be-md.ncbi.nlm.nih.gov/sos8/sra-pub-zq-820/SRR033/33412/SRR33412950/SRR33412950.lite.1 NA RNA-Seq cDNA TRANSCRIPTOMIC SINGLE NA NA ILLUMINA NextSeq 2000 SRP582810 PRJNA1258230 41042061 1258230 SRS24922819 SAMN48310695 NA 1280 Staphylococcus aureus GSM8967344 NA NA NA NA NA NA NA NA NA NA NA Institut de Biologie Moléculaire et Cellulaire, CNRS SRA2122672 NA public NA NA NA_x000D_ SRX28653999 GSM8967345 MS2-IsrR_BHI_R2 Staphylococcus aureus HG001 MS2-isrR GPL30817 GSE296222 https://www.ncbi.nlm.nih.gov/Traces/study/?acc=SRX28653999 GSE296222 SRR33412949 Bacterial regulatory RNAs (sRNAs) are commonly short non-coding RNAs that function as pleiotropic regulators by post-transcriptionally impacting mRNA stability and/or translation. They play significant roles in bacterial physiology and are typically expressed in response to specific environmental stimuli such as nutrient limitation. The bacterial pathogen Staphylococcus aureus faces decreased access to essential metal ions, including iron, in the mammalian host in a process called nutritional immunity. In response to host-mediated iron limitation, S. aureus expresses the sRNA IsrR, which coordinates an iron-sparing response by downregulating the expression of mRNAs coding for iron-requiring proteins. Herein, we utilized MS2-Affinity Purification coupled with RNA Sequencing (MAPS) to reveal the in vivo IsrR interaction network. Analysis of co-purified RNAs revealed previously unpredicted putative IsrR targets coding for proteins associated with iron-requiring processes. We validated that IsrR directly interacts with eight of these targets in vitro. We demonstrate physiological roles for IsrR in mediating heme biosynthesis, aerobic respiration, and the metabolism of oxygen radicals. These activities are critical for pathogenesis, and this study establishes how S. aureus leverages these processes to adapt to iron scarcity, which is commonly encountered in the mammalian host. Overall design: Affinity purification of in vivo regulatory complexes coupled with high throughput RNA sequencing methodology or MAPS, which stands for “MS2 affinity purification coupled with RNA\. MS2-IsrR was used as a bait.	MS2-affinity purification coupled with RNA sequencing (MAPS) reveals S. aureus IsrR sRNA targetome	SRS24922820GSM8967345GSM8967345RNA-SeqTRANSCRIPTOMICcDNABacterial cells were resuspended in lysis Buffer (20 mM Tris-HCl pH 8, 150 mM KCl, 1 mM MgCl2, 1 mM DTT) and broken using the FastPrep apparatus (MP Biomedicals). Crude extract were loaded on a MS2-MBP coated column and purified by affinity chromatography. Eluted RNA were extracted with phenol:chloroform:isoamylalcohol prior to RNAseq analysis. DNase I (0.1 U/ml) treatment was performed 30 min at 37°C. The reactions mixtures were then purified by phenol/chloroform/isoamylalcohol and subsequent ethanol precipitation. RNA pellets were re-suspended in sterile milliQ water. RNA quality and quantity assessments were performed on Agilent Nano Chip on the Bioanalyzer 2100. Ribosomal RNA was depleted from RNA samples using the QIAseq FastSelect rRNA removal kit (QIAGEN), and cDNA libraries were prepared with the NEBNext Ultra II directional RNA library prep kit for Illumina (NEB). Sequencing of cDNA libraries was performed on the NextSeq 2000 system (Illumina).	41042061	HG001 MS2-isrR	Staphylococcus aureus	1280	Staphylococcus aureus	GSE296222	MAPS-IsrR_NRPMI	0	1	0	0	253	USA300	LAC	CC8	MAPS-IsrR_NRPMI
SRR33412945	GSE296222	MS2-IsrR_NRPMI_R2	SINGLE	PRJNA1258230	Bacterial regulatory RNAs (sRNAs) are commonly short non-coding RNAs that function as pleiotropic regulators by post-transcriptionally impacting mRNA stability and/or translation. They play significant roles in bacterial physiology and are typically expressed in response to specific environmental stimuli such as nutrient limitation. The bacterial pathogen Staphylococcus aureus faces decreased access to essential metal ions, including iron, in the mammalian host in a process called nutritional immunity. In response to host-mediated iron limitation, S. aureus expresses the sRNA IsrR, which coordinates an iron-sparing response by downregulating the expression of mRNAs coding for iron-requiring proteins. Herein, we utilized MS2-Affinity Purification coupled with RNA Sequencing (MAPS) to reveal the in vivo IsrR interaction network. Analysis of co-purified RNAs revealed previously unpredicted putative IsrR targets coding for proteins associated with iron-requiring processes. We validated that IsrR directly interacts with eight of these targets in vitro. We demonstrate physiological roles for IsrR in mediating heme biosynthesis, aerobic respiration, and the metabolism of oxygen radicals. These activities are critical for pathogenesis, and this study establishes how S. aureus leverages these processes to adapt to iron scarcity, which is commonly encountered in the mammalian host. Overall design: Affinity purification of in vivo regulatory complexes coupled with high throughput RNA sequencing methodology or MAPS, which stands for “MS2 affinity purification coupled with RNA\. MS2-IsrR was used as a bait. MS2-affinity purification coupled with RNA sequencing (MAPS) reveals S. aureus IsrR sRNA targetome SRS24922824GSM8967346GSM8967346RNA-SeqTRANSCRIPTOMICcDNABacterial cells were resuspended in lysis Buffer (20 mM Tris-HCl pH 8, 150 mM KCl, 1 mM MgCl2, 1 mM DTT) and broken using the FastPrep apparatus (MP Biomedicals). Crude extract were loaded on a MS2-MBP coated column and purified by affinity chromatography. Eluted RNA were extracted with phenol:chloroform:isoamylalcohol prior to RNAseq analysis. DNase I (0.1 U/ml) treatment was performed 30 min at 37°C. The reactions mixtures were then purified by phenol/chloroform/isoamylalcohol and subsequent ethanol precipitation. RNA pellets were re-suspended in sterile milliQ water. RNA quality and quantity assessments were performed on Agilent Nano Chip on the Bioanalyzer 2100. Ribosomal RNA was depleted from RNA samples using the QIAseq FastSelect rRNA removal kit (QIAGEN), and cDNA libraries were prepared with the NEBNext Ultra II directional RNA library prep kit for Illumina (NEB). Sequencing of cDNA libraries was performed on the NextSeq 2000 system (Illumina). 2025-10-02 07:37:35 2025-10-02 07:37:35 11470160 578546753 NA 50.44 194 NA https://sra-downloadb.be-md.ncbi.nlm.nih.gov/sos8/sra-pub-zq-820/SRR033/33412/SRR33412948/SRR33412948.lite.1 NA RNA-Seq cDNA TRANSCRIPTOMIC SINGLE NA NA ILLUMINA NextSeq 2000 SRP582810 PRJNA1258230 41042061 1258230 SRS24922824 SAMN48310693 NA 1280 Staphylococcus aureus GSM8967346 NA NA NA NA NA NA NA NA NA NA NA Institut de Biologie Moléculaire et Cellulaire, CNRS SRA2123841 NA public NA NA NA_x000D_ SRX28654001 GSM8967347 DisrR_BHI_R2 Staphylococcus aureus HG001 WT GPL30817 GSE296222 https://www.ncbi.nlm.nih.gov/Traces/study/?acc=SRX28654001 GSE296222 SRR33412947 Bacterial regulatory RNAs (sRNAs) are commonly short non-coding RNAs that function as pleiotropic regulators by post-transcriptionally impacting mRNA stability and/or translation. They play significant roles in bacterial physiology and are typically expressed in response to specific environmental stimuli such as nutrient limitation. The bacterial pathogen Staphylococcus aureus faces decreased access to essential metal ions, including iron, in the mammalian host in a process called nutritional immunity. In response to host-mediated iron limitation, S. aureus expresses the sRNA IsrR, which coordinates an iron-sparing response by downregulating the expression of mRNAs coding for iron-requiring proteins. Herein, we utilized MS2-Affinity Purification coupled with RNA Sequencing (MAPS) to reveal the in vivo IsrR interaction network. Analysis of co-purified RNAs revealed previously unpredicted putative IsrR targets coding for proteins associated with iron-requiring processes. We validated that IsrR directly interacts with eight of these targets in vitro. We demonstrate physiological roles for IsrR in mediating heme biosynthesis, aerobic respiration, and the metabolism of oxygen radicals. These activities are critical for pathogenesis, and this study establishes how S. aureus leverages these processes to adapt to iron scarcity, which is commonly encountered in the mammalian host. Overall design: Affinity purification of in vivo regulatory complexes coupled with high throughput RNA sequencing methodology or MAPS, which stands for “MS2 affinity purification coupled with RNA\. MS2-IsrR was used as a bait.	MS2-affinity purification coupled with RNA sequencing (MAPS) reveals S. aureus IsrR sRNA targetome	SRS24922822GSM8967347GSM8967347RNA-SeqTRANSCRIPTOMICcDNABacterial cells were resuspended in lysis Buffer (20 mM Tris-HCl pH 8, 150 mM KCl, 1 mM MgCl2, 1 mM DTT) and broken using the FastPrep apparatus (MP Biomedicals). Crude extract were loaded on a MS2-MBP coated column and purified by affinity chromatography. Eluted RNA were extracted with phenol:chloroform:isoamylalcohol prior to RNAseq analysis. DNase I (0.1 U/ml) treatment was performed 30 min at 37°C. The reactions mixtures were then purified by phenol/chloroform/isoamylalcohol and subsequent ethanol precipitation. RNA pellets were re-suspended in sterile milliQ water. RNA quality and quantity assessments were performed on Agilent Nano Chip on the Bioanalyzer 2100. Ribosomal RNA was depleted from RNA samples using the QIAseq FastSelect rRNA removal kit (QIAGEN), and cDNA libraries were prepared with the NEBNext Ultra II directional RNA library prep kit for Illumina (NEB). Sequencing of cDNA libraries was performed on the NextSeq 2000 system (Illumina).	41042061	HG001 WT	Staphylococcus aureus	1280	Staphylococcus aureus	GSE296222	MAPS-IsrR_NRPMI	0	1	0	0	253	USA300	LAC	CC8	MAPS-IsrR_NRPMI
SRR33412944	GSE296222	DisrR_NRPMI_R1	SINGLE	PRJNA1258230	Bacterial regulatory RNAs (sRNAs) are commonly short non-coding RNAs that function as pleiotropic regulators by post-transcriptionally impacting mRNA stability and/or translation. They play significant roles in bacterial physiology and are typically expressed in response to specific environmental stimuli such as nutrient limitation. The bacterial pathogen Staphylococcus aureus faces decreased access to essential metal ions, including iron, in the mammalian host in a process called nutritional immunity. In response to host-mediated iron limitation, S. aureus expresses the sRNA IsrR, which coordinates an iron-sparing response by downregulating the expression of mRNAs coding for iron-requiring proteins. Herein, we utilized MS2-Affinity Purification coupled with RNA Sequencing (MAPS) to reveal the in vivo IsrR interaction network. Analysis of co-purified RNAs revealed previously unpredicted putative IsrR targets coding for proteins associated with iron-requiring processes. We validated that IsrR directly interacts with eight of these targets in vitro. We demonstrate physiological roles for IsrR in mediating heme biosynthesis, aerobic respiration, and the metabolism of oxygen radicals. These activities are critical for pathogenesis, and this study establishes how S. aureus leverages these processes to adapt to iron scarcity, which is commonly encountered in the mammalian host. Overall design: Affinity purification of in vivo regulatory complexes coupled with high throughput RNA sequencing methodology or MAPS, which stands for “MS2 affinity purification coupled with RNA\. MS2-IsrR was used as a bait. MS2-affinity purification coupled with RNA sequencing (MAPS) reveals S. aureus IsrR sRNA targetome SRS24922821GSM8967348GSM8967348RNA-SeqTRANSCRIPTOMICcDNABacterial cells were resuspended in lysis Buffer (20 mM Tris-HCl pH 8, 150 mM KCl, 1 mM MgCl2, 1 mM DTT) and broken using the FastPrep apparatus (MP Biomedicals). Crude extract were loaded on a MS2-MBP coated column and purified by affinity chromatography. Eluted RNA were extracted with phenol:chloroform:isoamylalcohol prior to RNAseq analysis. DNase I (0.1 U/ml) treatment was performed 30 min at 37°C. The reactions mixtures were then purified by phenol/chloroform/isoamylalcohol and subsequent ethanol precipitation. RNA pellets were re-suspended in sterile milliQ water. RNA quality and quantity assessments were performed on Agilent Nano Chip on the Bioanalyzer 2100. Ribosomal RNA was depleted from RNA samples using the QIAseq FastSelect rRNA removal kit (QIAGEN), and cDNA libraries were prepared with the NEBNext Ultra II directional RNA library prep kit for Illumina (NEB). Sequencing of cDNA libraries was performed on the NextSeq 2000 system (Illumina). 2025-10-02 07:37:35 2025-10-02 07:37:35 9889010 498993669 NA 50.46 168 NA https://sra-downloadb.be-md.ncbi.nlm.nih.gov/sos8/sra-pub-zq-820/SRR033/33412/SRR33412946/SRR33412946.lite.1 NA RNA-Seq cDNA TRANSCRIPTOMIC SINGLE NA NA ILLUMINA NextSeq 2000 SRP582810 PRJNA1258230 41042061 1258230 SRS24922821 SAMN48310691 NA 1280 Staphylococcus aureus GSM8967348 NA NA NA NA NA NA NA NA NA NA NA Institut de Biologie Moléculaire et Cellulaire, CNRS SRA2122672 NA public NA NA NA_x000D_ SRX28654003 GSM8967349 MS2-IsrR_NRPMI_R2 Staphylococcus aureus HG001 MS2-isrR GPL30817 GSE296222 https://www.ncbi.nlm.nih.gov/Traces/study/?acc=SRX28654003 GSE296222 SRR33412945 Bacterial regulatory RNAs (sRNAs) are commonly short non-coding RNAs that function as pleiotropic regulators by post-transcriptionally impacting mRNA stability and/or translation. They play significant roles in bacterial physiology and are typically expressed in response to specific environmental stimuli such as nutrient limitation. The bacterial pathogen Staphylococcus aureus faces decreased access to essential metal ions, including iron, in the mammalian host in a process called nutritional immunity. In response to host-mediated iron limitation, S. aureus expresses the sRNA IsrR, which coordinates an iron-sparing response by downregulating the expression of mRNAs coding for iron-requiring proteins. Herein, we utilized MS2-Affinity Purification coupled with RNA Sequencing (MAPS) to reveal the in vivo IsrR interaction network. Analysis of co-purified RNAs revealed previously unpredicted putative IsrR targets coding for proteins associated with iron-requiring processes. We validated that IsrR directly interacts with eight of these targets in vitro. We demonstrate physiological roles for IsrR in mediating heme biosynthesis, aerobic respiration, and the metabolism of oxygen radicals. These activities are critical for pathogenesis, and this study establishes how S. aureus leverages these processes to adapt to iron scarcity, which is commonly encountered in the mammalian host. Overall design: Affinity purification of in vivo regulatory complexes coupled with high throughput RNA sequencing methodology or MAPS, which stands for “MS2 affinity purification coupled with RNA\. MS2-IsrR was used as a bait.	MS2-affinity purification coupled with RNA sequencing (MAPS) reveals S. aureus IsrR sRNA targetome	SRS24922823GSM8967349GSM8967349RNA-SeqTRANSCRIPTOMICcDNABacterial cells were resuspended in lysis Buffer (20 mM Tris-HCl pH 8, 150 mM KCl, 1 mM MgCl2, 1 mM DTT) and broken using the FastPrep apparatus (MP Biomedicals). Crude extract were loaded on a MS2-MBP coated column and purified by affinity chromatography. Eluted RNA were extracted with phenol:chloroform:isoamylalcohol prior to RNAseq analysis. DNase I (0.1 U/ml) treatment was performed 30 min at 37°C. The reactions mixtures were then purified by phenol/chloroform/isoamylalcohol and subsequent ethanol precipitation. RNA pellets were re-suspended in sterile milliQ water. RNA quality and quantity assessments were performed on Agilent Nano Chip on the Bioanalyzer 2100. Ribosomal RNA was depleted from RNA samples using the QIAseq FastSelect rRNA removal kit (QIAGEN), and cDNA libraries were prepared with the NEBNext Ultra II directional RNA library prep kit for Illumina (NEB). Sequencing of cDNA libraries was performed on the NextSeq 2000 system (Illumina).	41042061	HG001 MS2-isrR	Staphylococcus aureus	1280	Staphylococcus aureus	GSE296222	MAPS DisrR_NRPMI	0	1	0	1	253	USA300	LAC	CC8	MAPS DisrR_NRPMI
SRR33412943	GSE296222	DisrR_NRPMI_R2	SINGLE	PRJNA1258230	Bacterial regulatory RNAs (sRNAs) are commonly short non-coding RNAs that function as pleiotropic regulators by post-transcriptionally impacting mRNA stability and/or translation. They play significant roles in bacterial physiology and are typically expressed in response to specific environmental stimuli such as nutrient limitation. The bacterial pathogen Staphylococcus aureus faces decreased access to essential metal ions, including iron, in the mammalian host in a process called nutritional immunity. In response to host-mediated iron limitation, S. aureus expresses the sRNA IsrR, which coordinates an iron-sparing response by downregulating the expression of mRNAs coding for iron-requiring proteins. Herein, we utilized MS2-Affinity Purification coupled with RNA Sequencing (MAPS) to reveal the in vivo IsrR interaction network. Analysis of co-purified RNAs revealed previously unpredicted putative IsrR targets coding for proteins associated with iron-requiring processes. We validated that IsrR directly interacts with eight of these targets in vitro. We demonstrate physiological roles for IsrR in mediating heme biosynthesis, aerobic respiration, and the metabolism of oxygen radicals. These activities are critical for pathogenesis, and this study establishes how S. aureus leverages these processes to adapt to iron scarcity, which is commonly encountered in the mammalian host. Overall design: Affinity purification of in vivo regulatory complexes coupled with high throughput RNA sequencing methodology or MAPS, which stands for “MS2 affinity purification coupled with RNA\. MS2-IsrR was used as a bait. MS2-affinity purification coupled with RNA sequencing (MAPS) reveals S. aureus IsrR sRNA targetome SRS24922825GSM8967350GSM8967350RNA-SeqTRANSCRIPTOMICcDNABacterial cells were resuspended in lysis Buffer (20 mM Tris-HCl pH 8, 150 mM KCl, 1 mM MgCl2, 1 mM DTT) and broken using the FastPrep apparatus (MP Biomedicals). Crude extract were loaded on a MS2-MBP coated column and purified by affinity chromatography. Eluted RNA were extracted with phenol:chloroform:isoamylalcohol prior to RNAseq analysis. DNase I (0.1 U/ml) treatment was performed 30 min at 37°C. The reactions mixtures were then purified by phenol/chloroform/isoamylalcohol and subsequent ethanol precipitation. RNA pellets were re-suspended in sterile milliQ water. RNA quality and quantity assessments were performed on Agilent Nano Chip on the Bioanalyzer 2100. Ribosomal RNA was depleted from RNA samples using the QIAseq FastSelect rRNA removal kit (QIAGEN), and cDNA libraries were prepared with the NEBNext Ultra II directional RNA library prep kit for Illumina (NEB). Sequencing of cDNA libraries was performed on the NextSeq 2000 system (Illumina). 2025-10-02 07:37:35 2025-10-02 07:37:35 11576490 584144200 NA 50.46 195 NA https://sra-downloadb.be-md.ncbi.nlm.nih.gov/sos8/sra-pub-zq-820/SRR033/33412/SRR33412944/SRR33412944.lite.1 NA RNA-Seq cDNA TRANSCRIPTOMIC SINGLE NA NA ILLUMINA NextSeq 2000 SRP582810 PRJNA1258230 41042061 1258230 SRS24922825 SAMN48310689 NA 1280 Staphylococcus aureus GSM8967350 NA NA NA NA NA NA NA NA NA NA NA Institut de Biologie Moléculaire et Cellulaire, CNRS SRA2123841 NA public NA NA NA_x000D_ SRX28654005 GSM8967351 DisrR_NRPMI_R2 Staphylococcus aureus HG001 WT GPL30817 GSE296222 https://www.ncbi.nlm.nih.gov/Traces/study/?acc=SRX28654005 GSE296222 SRR33412943 Bacterial regulatory RNAs (sRNAs) are commonly short non-coding RNAs that function as pleiotropic regulators by post-transcriptionally impacting mRNA stability and/or translation. They play significant roles in bacterial physiology and are typically expressed in response to specific environmental stimuli such as nutrient limitation. The bacterial pathogen Staphylococcus aureus faces decreased access to essential metal ions, including iron, in the mammalian host in a process called nutritional immunity. In response to host-mediated iron limitation, S. aureus expresses the sRNA IsrR, which coordinates an iron-sparing response by downregulating the expression of mRNAs coding for iron-requiring proteins. Herein, we utilized MS2-Affinity Purification coupled with RNA Sequencing (MAPS) to reveal the in vivo IsrR interaction network. Analysis of co-purified RNAs revealed previously unpredicted putative IsrR targets coding for proteins associated with iron-requiring processes. We validated that IsrR directly interacts with eight of these targets in vitro. We demonstrate physiological roles for IsrR in mediating heme biosynthesis, aerobic respiration, and the metabolism of oxygen radicals. These activities are critical for pathogenesis, and this study establishes how S. aureus leverages these processes to adapt to iron scarcity, which is commonly encountered in the mammalian host. Overall design: Affinity purification of in vivo regulatory complexes coupled with high throughput RNA sequencing methodology or MAPS, which stands for “MS2 affinity purification coupled with RNA\. MS2-IsrR was used as a bait.	MS2-affinity purification coupled with RNA sequencing (MAPS) reveals S. aureus IsrR sRNA targetome	SRS24922826GSM8967351GSM8967351RNA-SeqTRANSCRIPTOMICcDNABacterial cells were resuspended in lysis Buffer (20 mM Tris-HCl pH 8, 150 mM KCl, 1 mM MgCl2, 1 mM DTT) and broken using the FastPrep apparatus (MP Biomedicals). Crude extract were loaded on a MS2-MBP coated column and purified by affinity chromatography. Eluted RNA were extracted with phenol:chloroform:isoamylalcohol prior to RNAseq analysis. DNase I (0.1 U/ml) treatment was performed 30 min at 37°C. The reactions mixtures were then purified by phenol/chloroform/isoamylalcohol and subsequent ethanol precipitation. RNA pellets were re-suspended in sterile milliQ water. RNA quality and quantity assessments were performed on Agilent Nano Chip on the Bioanalyzer 2100. Ribosomal RNA was depleted from RNA samples using the QIAseq FastSelect rRNA removal kit (QIAGEN), and cDNA libraries were prepared with the NEBNext Ultra II directional RNA library prep kit for Illumina (NEB). Sequencing of cDNA libraries was performed on the NextSeq 2000 system (Illumina).	41042061	HG001 WT	Staphylococcus aureus	1280	Staphylococcus aureus	GSE296222	MAPS DisrR_NRPMI	0	1	0	1	253	USA300	LAC	CC8	MAPS DisrR_NRPMI
SRR33412950	GSE296222	MS2-IsrR_BHI_R1	SINGLE	PRJNA1258230	Bacterial regulatory RNAs (sRNAs) are commonly short non-coding RNAs that function as pleiotropic regulators by post-transcriptionally impacting mRNA stability and/or translation. They play significant roles in bacterial physiology and are typically expressed in response to specific environmental stimuli such as nutrient limitation. The bacterial pathogen Staphylococcus aureus faces decreased access to essential metal ions, including iron, in the mammalian host in a process called nutritional immunity. In response to host-mediated iron limitation, S. aureus expresses the sRNA IsrR, which coordinates an iron-sparing response by downregulating the expression of mRNAs coding for iron-requiring proteins. Herein, we utilized MS2-Affinity Purification coupled with RNA Sequencing (MAPS) to reveal the in vivo IsrR interaction network. Analysis of co-purified RNAs revealed previously unpredicted putative IsrR targets coding for proteins associated with iron-requiring processes. We validated that IsrR directly interacts with eight of these targets in vitro. We demonstrate physiological roles for IsrR in mediating heme biosynthesis, aerobic respiration, and the metabolism of oxygen radicals. These activities are critical for pathogenesis, and this study establishes how S. aureus leverages these processes to adapt to iron scarcity, which is commonly encountered in the mammalian host. Overall design: Affinity purification of in vivo regulatory complexes coupled with high throughput RNA sequencing methodology or MAPS, which stands for “MS2 affinity purification coupled with RNA\. MS2-IsrR was used as a bait. MS2-affinity purification coupled with RNA sequencing (MAPS) reveals S. aureus IsrR sRNA targetome SRS24922825GSM8967350GSM8967350RNA-SeqTRANSCRIPTOMICcDNABacterial cells were resuspended in lysis Buffer (20 mM Tris-HCl pH 8, 150 mM KCl, 1 mM MgCl2, 1 mM DTT) and broken using the FastPrep apparatus (MP Biomedicals). Crude extract were loaded on a MS2-MBP coated column and purified by affinity chromatography. Eluted RNA were extracted with phenol:chloroform:isoamylalcohol prior to RNAseq analysis. DNase I (0.1 U/ml) treatment was performed 30 min at 37°C. The reactions mixtures were then purified by phenol/chloroform/isoamylalcohol and subsequent ethanol precipitation. RNA pellets were re-suspended in sterile milliQ water. RNA quality and quantity assessments were performed on Agilent Nano Chip on the Bioanalyzer 2100. Ribosomal RNA was depleted from RNA samples using the QIAseq FastSelect rRNA removal kit (QIAGEN), and cDNA libraries were prepared with the NEBNext Ultra II directional RNA library prep kit for Illumina (NEB). Sequencing of cDNA libraries was performed on the NextSeq 2000 system (Illumina). 2025-10-02 07:37:35 2025-10-02 07:37:35 11576490 584144200 NA 50.46 195 NA https://sra-downloadb.be-md.ncbi.nlm.nih.gov/sos8/sra-pub-zq-820/SRR033/33412/SRR33412944/SRR33412944.lite.1 NA RNA-Seq cDNA TRANSCRIPTOMIC SINGLE NA NA ILLUMINA NextSeq 2000 SRP582810 PRJNA1258230 41042061 1258230 SRS24922825 SAMN48310689 NA 1280 Staphylococcus aureus GSM8967350 NA NA NA NA NA NA NA NA NA NA NA Institut de Biologie Moléculaire et Cellulaire, CNRS SRA2123841 NA public NA NA NA_x000D_ SRX28654005 GSM8967351 DisrR_NRPMI_R2 Staphylococcus aureus HG001 WT GPL30817 GSE296222 https://www.ncbi.nlm.nih.gov/Traces/study/?acc=SRX28654005 GSE296222 SRR33412943 Bacterial regulatory RNAs (sRNAs) are commonly short non-coding RNAs that function as pleiotropic regulators by post-transcriptionally impacting mRNA stability and/or translation. They play significant roles in bacterial physiology and are typically expressed in response to specific environmental stimuli such as nutrient limitation. The bacterial pathogen Staphylococcus aureus faces decreased access to essential metal ions, including iron, in the mammalian host in a process called nutritional immunity. In response to host-mediated iron limitation, S. aureus expresses the sRNA IsrR, which coordinates an iron-sparing response by downregulating the expression of mRNAs coding for iron-requiring proteins. Herein, we utilized MS2-Affinity Purification coupled with RNA Sequencing (MAPS) to reveal the in vivo IsrR interaction network. Analysis of co-purified RNAs revealed previously unpredicted putative IsrR targets coding for proteins associated with iron-requiring processes. We validated that IsrR directly interacts with eight of these targets in vitro. We demonstrate physiological roles for IsrR in mediating heme biosynthesis, aerobic respiration, and the metabolism of oxygen radicals. These activities are critical for pathogenesis, and this study establishes how S. aureus leverages these processes to adapt to iron scarcity, which is commonly encountered in the mammalian host. Overall design: Affinity purification of in vivo regulatory complexes coupled with high throughput RNA sequencing methodology or MAPS, which stands for “MS2 affinity purification coupled with RNA\. MS2-IsrR was used as a bait.	MS2-affinity purification coupled with RNA sequencing (MAPS) reveals S. aureus IsrR sRNA targetome	SRS24922826GSM8967351GSM8967351RNA-SeqTRANSCRIPTOMICcDNABacterial cells were resuspended in lysis Buffer (20 mM Tris-HCl pH 8, 150 mM KCl, 1 mM MgCl2, 1 mM DTT) and broken using the FastPrep apparatus (MP Biomedicals). Crude extract were loaded on a MS2-MBP coated column and purified by affinity chromatography. Eluted RNA were extracted with phenol:chloroform:isoamylalcohol prior to RNAseq analysis. DNase I (0.1 U/ml) treatment was performed 30 min at 37°C. The reactions mixtures were then purified by phenol/chloroform/isoamylalcohol and subsequent ethanol precipitation. RNA pellets were re-suspended in sterile milliQ water. RNA quality and quantity assessments were performed on Agilent Nano Chip on the Bioanalyzer 2100. Ribosomal RNA was depleted from RNA samples using the QIAseq FastSelect rRNA removal kit (QIAGEN), and cDNA libraries were prepared with the NEBNext Ultra II directional RNA library prep kit for Illumina (NEB). Sequencing of cDNA libraries was performed on the NextSeq 2000 system (Illumina).	41042061	HG001 WT	Staphylococcus aureus	1280	Staphylococcus aureus	GSE296222	MAPS-IsrR_BHI	0	1	0	1	354	USA300	LAC	CC8	MAPS-IsrR_BHI
SRR33412949	GSE296222	MS2-IsrR_BHI_R2	SINGLE	PRJNA1258230	Bacterial regulatory RNAs (sRNAs) are commonly short non-coding RNAs that function as pleiotropic regulators by post-transcriptionally impacting mRNA stability and/or translation. They play significant roles in bacterial physiology and are typically expressed in response to specific environmental stimuli such as nutrient limitation. The bacterial pathogen Staphylococcus aureus faces decreased access to essential metal ions, including iron, in the mammalian host in a process called nutritional immunity. In response to host-mediated iron limitation, S. aureus expresses the sRNA IsrR, which coordinates an iron-sparing response by downregulating the expression of mRNAs coding for iron-requiring proteins. Herein, we utilized MS2-Affinity Purification coupled with RNA Sequencing (MAPS) to reveal the in vivo IsrR interaction network. Analysis of co-purified RNAs revealed previously unpredicted putative IsrR targets coding for proteins associated with iron-requiring processes. We validated that IsrR directly interacts with eight of these targets in vitro. We demonstrate physiological roles for IsrR in mediating heme biosynthesis, aerobic respiration, and the metabolism of oxygen radicals. These activities are critical for pathogenesis, and this study establishes how S. aureus leverages these processes to adapt to iron scarcity, which is commonly encountered in the mammalian host. Overall design: Affinity purification of in vivo regulatory complexes coupled with high throughput RNA sequencing methodology or MAPS, which stands for “MS2 affinity purification coupled with RNA\. MS2-IsrR was used as a bait. MS2-affinity purification coupled with RNA sequencing (MAPS) reveals S. aureus IsrR sRNA targetome SRS24922825GSM8967350GSM8967350RNA-SeqTRANSCRIPTOMICcDNABacterial cells were resuspended in lysis Buffer (20 mM Tris-HCl pH 8, 150 mM KCl, 1 mM MgCl2, 1 mM DTT) and broken using the FastPrep apparatus (MP Biomedicals). Crude extract were loaded on a MS2-MBP coated column and purified by affinity chromatography. Eluted RNA were extracted with phenol:chloroform:isoamylalcohol prior to RNAseq analysis. DNase I (0.1 U/ml) treatment was performed 30 min at 37°C. The reactions mixtures were then purified by phenol/chloroform/isoamylalcohol and subsequent ethanol precipitation. RNA pellets were re-suspended in sterile milliQ water. RNA quality and quantity assessments were performed on Agilent Nano Chip on the Bioanalyzer 2100. Ribosomal RNA was depleted from RNA samples using the QIAseq FastSelect rRNA removal kit (QIAGEN), and cDNA libraries were prepared with the NEBNext Ultra II directional RNA library prep kit for Illumina (NEB). Sequencing of cDNA libraries was performed on the NextSeq 2000 system (Illumina). 2025-10-02 07:37:35 2025-10-02 07:37:35 11576490 584144200 NA 50.46 195 NA https://sra-downloadb.be-md.ncbi.nlm.nih.gov/sos8/sra-pub-zq-820/SRR033/33412/SRR33412944/SRR33412944.lite.1 NA RNA-Seq cDNA TRANSCRIPTOMIC SINGLE NA NA ILLUMINA NextSeq 2000 SRP582810 PRJNA1258230 41042061 1258230 SRS24922825 SAMN48310689 NA 1280 Staphylococcus aureus GSM8967350 NA NA NA NA NA NA NA NA NA NA NA Institut de Biologie Moléculaire et Cellulaire, CNRS SRA2123841 NA public NA NA NA_x000D_ SRX28654005 GSM8967351 DisrR_NRPMI_R2 Staphylococcus aureus HG001 WT GPL30817 GSE296222 https://www.ncbi.nlm.nih.gov/Traces/study/?acc=SRX28654005 GSE296222 SRR33412943 Bacterial regulatory RNAs (sRNAs) are commonly short non-coding RNAs that function as pleiotropic regulators by post-transcriptionally impacting mRNA stability and/or translation. They play significant roles in bacterial physiology and are typically expressed in response to specific environmental stimuli such as nutrient limitation. The bacterial pathogen Staphylococcus aureus faces decreased access to essential metal ions, including iron, in the mammalian host in a process called nutritional immunity. In response to host-mediated iron limitation, S. aureus expresses the sRNA IsrR, which coordinates an iron-sparing response by downregulating the expression of mRNAs coding for iron-requiring proteins. Herein, we utilized MS2-Affinity Purification coupled with RNA Sequencing (MAPS) to reveal the in vivo IsrR interaction network. Analysis of co-purified RNAs revealed previously unpredicted putative IsrR targets coding for proteins associated with iron-requiring processes. We validated that IsrR directly interacts with eight of these targets in vitro. We demonstrate physiological roles for IsrR in mediating heme biosynthesis, aerobic respiration, and the metabolism of oxygen radicals. These activities are critical for pathogenesis, and this study establishes how S. aureus leverages these processes to adapt to iron scarcity, which is commonly encountered in the mammalian host. Overall design: Affinity purification of in vivo regulatory complexes coupled with high throughput RNA sequencing methodology or MAPS, which stands for “MS2 affinity purification coupled with RNA\. MS2-IsrR was used as a bait.	MS2-affinity purification coupled with RNA sequencing (MAPS) reveals S. aureus IsrR sRNA targetome	SRS24922826GSM8967351GSM8967351RNA-SeqTRANSCRIPTOMICcDNABacterial cells were resuspended in lysis Buffer (20 mM Tris-HCl pH 8, 150 mM KCl, 1 mM MgCl2, 1 mM DTT) and broken using the FastPrep apparatus (MP Biomedicals). Crude extract were loaded on a MS2-MBP coated column and purified by affinity chromatography. Eluted RNA were extracted with phenol:chloroform:isoamylalcohol prior to RNAseq analysis. DNase I (0.1 U/ml) treatment was performed 30 min at 37°C. The reactions mixtures were then purified by phenol/chloroform/isoamylalcohol and subsequent ethanol precipitation. RNA pellets were re-suspended in sterile milliQ water. RNA quality and quantity assessments were performed on Agilent Nano Chip on the Bioanalyzer 2100. Ribosomal RNA was depleted from RNA samples using the QIAseq FastSelect rRNA removal kit (QIAGEN), and cDNA libraries were prepared with the NEBNext Ultra II directional RNA library prep kit for Illumina (NEB). Sequencing of cDNA libraries was performed on the NextSeq 2000 system (Illumina).	41042061	HG001 WT	Staphylococcus aureus	1280	Staphylococcus aureus	GSE296222	MAPS-IsrR_BHI	0	1	0	1	354	USA300	LAC	CC8	MAPS-IsrR_BHI
SRR33412948	GSE296222	DisrR_BHI_R1	SINGLE	PRJNA1258230	Bacterial regulatory RNAs (sRNAs) are commonly short non-coding RNAs that function as pleiotropic regulators by post-transcriptionally impacting mRNA stability and/or translation. They play significant roles in bacterial physiology and are typically expressed in response to specific environmental stimuli such as nutrient limitation. The bacterial pathogen Staphylococcus aureus faces decreased access to essential metal ions, including iron, in the mammalian host in a process called nutritional immunity. In response to host-mediated iron limitation, S. aureus expresses the sRNA IsrR, which coordinates an iron-sparing response by downregulating the expression of mRNAs coding for iron-requiring proteins. Herein, we utilized MS2-Affinity Purification coupled with RNA Sequencing (MAPS) to reveal the in vivo IsrR interaction network. Analysis of co-purified RNAs revealed previously unpredicted putative IsrR targets coding for proteins associated with iron-requiring processes. We validated that IsrR directly interacts with eight of these targets in vitro. We demonstrate physiological roles for IsrR in mediating heme biosynthesis, aerobic respiration, and the metabolism of oxygen radicals. These activities are critical for pathogenesis, and this study establishes how S. aureus leverages these processes to adapt to iron scarcity, which is commonly encountered in the mammalian host. Overall design: Affinity purification of in vivo regulatory complexes coupled with high throughput RNA sequencing methodology or MAPS, which stands for “MS2 affinity purification coupled with RNA\. MS2-IsrR was used as a bait. MS2-affinity purification coupled with RNA sequencing (MAPS) reveals S. aureus IsrR sRNA targetome SRS24922825GSM8967350GSM8967350RNA-SeqTRANSCRIPTOMICcDNABacterial cells were resuspended in lysis Buffer (20 mM Tris-HCl pH 8, 150 mM KCl, 1 mM MgCl2, 1 mM DTT) and broken using the FastPrep apparatus (MP Biomedicals). Crude extract were loaded on a MS2-MBP coated column and purified by affinity chromatography. Eluted RNA were extracted with phenol:chloroform:isoamylalcohol prior to RNAseq analysis. DNase I (0.1 U/ml) treatment was performed 30 min at 37°C. The reactions mixtures were then purified by phenol/chloroform/isoamylalcohol and subsequent ethanol precipitation. RNA pellets were re-suspended in sterile milliQ water. RNA quality and quantity assessments were performed on Agilent Nano Chip on the Bioanalyzer 2100. Ribosomal RNA was depleted from RNA samples using the QIAseq FastSelect rRNA removal kit (QIAGEN), and cDNA libraries were prepared with the NEBNext Ultra II directional RNA library prep kit for Illumina (NEB). Sequencing of cDNA libraries was performed on the NextSeq 2000 system (Illumina). 2025-10-02 07:37:35 2025-10-02 07:37:35 11576490 584144200 NA 50.46 195 NA https://sra-downloadb.be-md.ncbi.nlm.nih.gov/sos8/sra-pub-zq-820/SRR033/33412/SRR33412944/SRR33412944.lite.1 NA RNA-Seq cDNA TRANSCRIPTOMIC SINGLE NA NA ILLUMINA NextSeq 2000 SRP582810 PRJNA1258230 41042061 1258230 SRS24922825 SAMN48310689 NA 1280 Staphylococcus aureus GSM8967350 NA NA NA NA NA NA NA NA NA NA NA Institut de Biologie Moléculaire et Cellulaire, CNRS SRA2123841 NA public NA NA NA_x000D_ SRX28654005 GSM8967351 DisrR_NRPMI_R2 Staphylococcus aureus HG001 WT GPL30817 GSE296222 https://www.ncbi.nlm.nih.gov/Traces/study/?acc=SRX28654005 GSE296222 SRR33412943 Bacterial regulatory RNAs (sRNAs) are commonly short non-coding RNAs that function as pleiotropic regulators by post-transcriptionally impacting mRNA stability and/or translation. They play significant roles in bacterial physiology and are typically expressed in response to specific environmental stimuli such as nutrient limitation. The bacterial pathogen Staphylococcus aureus faces decreased access to essential metal ions, including iron, in the mammalian host in a process called nutritional immunity. In response to host-mediated iron limitation, S. aureus expresses the sRNA IsrR, which coordinates an iron-sparing response by downregulating the expression of mRNAs coding for iron-requiring proteins. Herein, we utilized MS2-Affinity Purification coupled with RNA Sequencing (MAPS) to reveal the in vivo IsrR interaction network. Analysis of co-purified RNAs revealed previously unpredicted putative IsrR targets coding for proteins associated with iron-requiring processes. We validated that IsrR directly interacts with eight of these targets in vitro. We demonstrate physiological roles for IsrR in mediating heme biosynthesis, aerobic respiration, and the metabolism of oxygen radicals. These activities are critical for pathogenesis, and this study establishes how S. aureus leverages these processes to adapt to iron scarcity, which is commonly encountered in the mammalian host. Overall design: Affinity purification of in vivo regulatory complexes coupled with high throughput RNA sequencing methodology or MAPS, which stands for “MS2 affinity purification coupled with RNA\. MS2-IsrR was used as a bait.	MS2-affinity purification coupled with RNA sequencing (MAPS) reveals S. aureus IsrR sRNA targetome	SRS24922826GSM8967351GSM8967351RNA-SeqTRANSCRIPTOMICcDNABacterial cells were resuspended in lysis Buffer (20 mM Tris-HCl pH 8, 150 mM KCl, 1 mM MgCl2, 1 mM DTT) and broken using the FastPrep apparatus (MP Biomedicals). Crude extract were loaded on a MS2-MBP coated column and purified by affinity chromatography. Eluted RNA were extracted with phenol:chloroform:isoamylalcohol prior to RNAseq analysis. DNase I (0.1 U/ml) treatment was performed 30 min at 37°C. The reactions mixtures were then purified by phenol/chloroform/isoamylalcohol and subsequent ethanol precipitation. RNA pellets were re-suspended in sterile milliQ water. RNA quality and quantity assessments were performed on Agilent Nano Chip on the Bioanalyzer 2100. Ribosomal RNA was depleted from RNA samples using the QIAseq FastSelect rRNA removal kit (QIAGEN), and cDNA libraries were prepared with the NEBNext Ultra II directional RNA library prep kit for Illumina (NEB). Sequencing of cDNA libraries was performed on the NextSeq 2000 system (Illumina).	41042061	HG001 WT	Staphylococcus aureus	1280	Staphylococcus aureus	GSE296222	MAPS DisrR_BHI	0	1	0	0	354	USA300	LAC	CC8	MAPS DisrR_BHI
SRR33412947	GSE296222	DisrR_BHI_R2	SINGLE	PRJNA1258230	Bacterial regulatory RNAs (sRNAs) are commonly short non-coding RNAs that function as pleiotropic regulators by post-transcriptionally impacting mRNA stability and/or translation. They play significant roles in bacterial physiology and are typically expressed in response to specific environmental stimuli such as nutrient limitation. The bacterial pathogen Staphylococcus aureus faces decreased access to essential metal ions, including iron, in the mammalian host in a process called nutritional immunity. In response to host-mediated iron limitation, S. aureus expresses the sRNA IsrR, which coordinates an iron-sparing response by downregulating the expression of mRNAs coding for iron-requiring proteins. Herein, we utilized MS2-Affinity Purification coupled with RNA Sequencing (MAPS) to reveal the in vivo IsrR interaction network. Analysis of co-purified RNAs revealed previously unpredicted putative IsrR targets coding for proteins associated with iron-requiring processes. We validated that IsrR directly interacts with eight of these targets in vitro. We demonstrate physiological roles for IsrR in mediating heme biosynthesis, aerobic respiration, and the metabolism of oxygen radicals. These activities are critical for pathogenesis, and this study establishes how S. aureus leverages these processes to adapt to iron scarcity, which is commonly encountered in the mammalian host. Overall design: Affinity purification of in vivo regulatory complexes coupled with high throughput RNA sequencing methodology or MAPS, which stands for “MS2 affinity purification coupled with RNA\. MS2-IsrR was used as a bait. MS2-affinity purification coupled with RNA sequencing (MAPS) reveals S. aureus IsrR sRNA targetome SRS24922825GSM8967350GSM8967350RNA-SeqTRANSCRIPTOMICcDNABacterial cells were resuspended in lysis Buffer (20 mM Tris-HCl pH 8, 150 mM KCl, 1 mM MgCl2, 1 mM DTT) and broken using the FastPrep apparatus (MP Biomedicals). Crude extract were loaded on a MS2-MBP coated column and purified by affinity chromatography. Eluted RNA were extracted with phenol:chloroform:isoamylalcohol prior to RNAseq analysis. DNase I (0.1 U/ml) treatment was performed 30 min at 37°C. The reactions mixtures were then purified by phenol/chloroform/isoamylalcohol and subsequent ethanol precipitation. RNA pellets were re-suspended in sterile milliQ water. RNA quality and quantity assessments were performed on Agilent Nano Chip on the Bioanalyzer 2100. Ribosomal RNA was depleted from RNA samples using the QIAseq FastSelect rRNA removal kit (QIAGEN), and cDNA libraries were prepared with the NEBNext Ultra II directional RNA library prep kit for Illumina (NEB). Sequencing of cDNA libraries was performed on the NextSeq 2000 system (Illumina). 2025-10-02 07:37:35 2025-10-02 07:37:35 11576490 584144200 NA 50.46 195 NA https://sra-downloadb.be-md.ncbi.nlm.nih.gov/sos8/sra-pub-zq-820/SRR033/33412/SRR33412944/SRR33412944.lite.1 NA RNA-Seq cDNA TRANSCRIPTOMIC SINGLE NA NA ILLUMINA NextSeq 2000 SRP582810 PRJNA1258230 41042061 1258230 SRS24922825 SAMN48310689 NA 1280 Staphylococcus aureus GSM8967350 NA NA NA NA NA NA NA NA NA NA NA Institut de Biologie Moléculaire et Cellulaire, CNRS SRA2123841 NA public NA NA NA_x000D_ SRX28654005 GSM8967351 DisrR_NRPMI_R2 Staphylococcus aureus HG001 WT GPL30817 GSE296222 https://www.ncbi.nlm.nih.gov/Traces/study/?acc=SRX28654005 GSE296222 SRR33412943 Bacterial regulatory RNAs (sRNAs) are commonly short non-coding RNAs that function as pleiotropic regulators by post-transcriptionally impacting mRNA stability and/or translation. They play significant roles in bacterial physiology and are typically expressed in response to specific environmental stimuli such as nutrient limitation. The bacterial pathogen Staphylococcus aureus faces decreased access to essential metal ions, including iron, in the mammalian host in a process called nutritional immunity. In response to host-mediated iron limitation, S. aureus expresses the sRNA IsrR, which coordinates an iron-sparing response by downregulating the expression of mRNAs coding for iron-requiring proteins. Herein, we utilized MS2-Affinity Purification coupled with RNA Sequencing (MAPS) to reveal the in vivo IsrR interaction network. Analysis of co-purified RNAs revealed previously unpredicted putative IsrR targets coding for proteins associated with iron-requiring processes. We validated that IsrR directly interacts with eight of these targets in vitro. We demonstrate physiological roles for IsrR in mediating heme biosynthesis, aerobic respiration, and the metabolism of oxygen radicals. These activities are critical for pathogenesis, and this study establishes how S. aureus leverages these processes to adapt to iron scarcity, which is commonly encountered in the mammalian host. Overall design: Affinity purification of in vivo regulatory complexes coupled with high throughput RNA sequencing methodology or MAPS, which stands for “MS2 affinity purification coupled with RNA\. MS2-IsrR was used as a bait.	MS2-affinity purification coupled with RNA sequencing (MAPS) reveals S. aureus IsrR sRNA targetome	SRS24922826GSM8967351GSM8967351RNA-SeqTRANSCRIPTOMICcDNABacterial cells were resuspended in lysis Buffer (20 mM Tris-HCl pH 8, 150 mM KCl, 1 mM MgCl2, 1 mM DTT) and broken using the FastPrep apparatus (MP Biomedicals). Crude extract were loaded on a MS2-MBP coated column and purified by affinity chromatography. Eluted RNA were extracted with phenol:chloroform:isoamylalcohol prior to RNAseq analysis. DNase I (0.1 U/ml) treatment was performed 30 min at 37°C. The reactions mixtures were then purified by phenol/chloroform/isoamylalcohol and subsequent ethanol precipitation. RNA pellets were re-suspended in sterile milliQ water. RNA quality and quantity assessments were performed on Agilent Nano Chip on the Bioanalyzer 2100. Ribosomal RNA was depleted from RNA samples using the QIAseq FastSelect rRNA removal kit (QIAGEN), and cDNA libraries were prepared with the NEBNext Ultra II directional RNA library prep kit for Illumina (NEB). Sequencing of cDNA libraries was performed on the NextSeq 2000 system (Illumina).	41042061	HG001 WT	Staphylococcus aureus	1280	Staphylococcus aureus	GSE296222	MAPS DisrR_BHI	0	1	0	0	354	USA300	LAC	CC8	MAPS DisrR_BHI
SRR27798746	GSE254567	HG001 wildtype, replcate	SINGLE	PRJNA1071511	This work investigates the molecular mechanisms that determine the requirement of (p)ppGpp-mediated GTP homeostasis for viability during prolonged nutritional stress. Initially, we observed that the absence of (p)ppGpp in S. aureus resulted in reduced culturability and elevated levels of guanosine nucleotides (GMP, GDP, and GTP) when cells experienced prolonged starvation during stationary phase. Analysis of metabolic activity and cell membrane function revealed, that (p)ppGpp-deficiency does not immediately lead to cell death but rather to a VBNC state where cell become division-incompetent and display reduced metabolic activity. The cell membrane stayed intact, however (p)ppGpp-deficient cells displayed reduced membrane potential and increased membrane fluidity. Since missing translation inhibition and elevated oxidative stress levels could not be identified as the cause for the VBNC state of the (p)ppGpp-deficient cells, we conducted transcriptomic analysis on S. aureus wildtype and a (p)ppGpp0 mutant, as well as isogenic guaBA-deficient strains, to gain a more thorough understanding of the genetic basis through which (p)ppGpp maintains cell homeostasis during nutritional stress in the stationary phase and the importance of cellular GTP homeostasis to ensure viability. RNAseq analysis revealed that the TCA cycle and electron transport chain, particularly complex IV/the terminal oxidase qoxABCD, were strongly downregulated in the (p)ppGpp-deficient starved cells. By mutating the initiation nucleotide (TSS +1) of the qoxABCD operon, we were able to increase qoxA expression and membrane potential in a (p)ppGpp0 strain during stationary phase starvation. This resulted in increased culturability during prolonged nutrient starvation, demonstrating the necessity of PMF maintenance. Furthermore , we could show that the decreased membrane potential in starved (p)ppGpp-deficient cells contributes to decreased antibiotic tolerance towards oxacillin and ciprofloxacin. In summary, our data suggests, that (p)ppGpp-dependent regulation of cellular GTP homeostasis during nutritional stress is crucial for maintenance of culturability and antibiotic tolerance. Overall design: Samples of S. aureus HG001 wildtype, a (p)ppGpp0 mutant, ?guaBA mutant and a (p)ppGpp0 ?guaBA mutant were grown under aerobic conditions (37°C, 200 rpm) to late stationary growth phase (24h)in chemically-defined medium. The final optical densitiy of the cultures was app 4.6 - 5.0. Each strain and condition was performed in biological triplicates.	Impact of the (p)ppGpp synthesis and maintenance of GTP homeostasis during stationary phase starvation on the transcriptome	SRS20314940GSM8046225GSM8046225RNA-SeqTRANSCRIPTOMICcDNABacteria were harvested by centrifugation. Bacterial pellets were immediately resuspended in TRIzol (Thermo Fisher Scientific) and mechanically lysed using zirconia/silica beads in a high speed homogenizer. RNA was further purified using the ExpressArt® RNA ready Add-on Kit for TRIzol extraction (AmpTec). DNase digest of the sample was directly performed on the column. Per sample, a total amount of 100 ng RNA was subjected to rRNA depletion followed by cDNA library construction with the IlluminaTM Stranded Total RNA Prep Ligation with Ribo Zero Plus Kit according to the manufacturer's instructions. Libraries were sequenced as single-read (100 bp read length) on a NextSeq platform (Illumina) using the NextSeqTM 500 Mid Output Kit v2.5.	40155724	HG001	Staphylococcus aureus	1280	Staphylococcus aureus	GSE254567	WT_HG001_(p)ppGpp_study	1	0	0	1	3	NCTC 8325	HG001	CC8	WT_HG001_(p)ppGpp_study
SRR27798745	GSE254567	HG001 wildtype, replcate	SINGLE	PRJNA1071511	This work investigates the molecular mechanisms that determine the requirement of (p)ppGpp-mediated GTP homeostasis for viability during prolonged nutritional stress. Initially, we observed that the absence of (p)ppGpp in S. aureus resulted in reduced culturability and elevated levels of guanosine nucleotides (GMP, GDP, and GTP) when cells experienced prolonged starvation during stationary phase. Analysis of metabolic activity and cell membrane function revealed, that (p)ppGpp-deficiency does not immediately lead to cell death but rather to a VBNC state where cell become division-incompetent and display reduced metabolic activity. The cell membrane stayed intact, however (p)ppGpp-deficient cells displayed reduced membrane potential and increased membrane fluidity. Since missing translation inhibition and elevated oxidative stress levels could not be identified as the cause for the VBNC state of the (p)ppGpp-deficient cells, we conducted transcriptomic analysis on S. aureus wildtype and a (p)ppGpp0 mutant, as well as isogenic guaBA-deficient strains, to gain a more thorough understanding of the genetic basis through which (p)ppGpp maintains cell homeostasis during nutritional stress in the stationary phase and the importance of cellular GTP homeostasis to ensure viability. RNAseq analysis revealed that the TCA cycle and electron transport chain, particularly complex IV/the terminal oxidase qoxABCD, were strongly downregulated in the (p)ppGpp-deficient starved cells. By mutating the initiation nucleotide (TSS +1) of the qoxABCD operon, we were able to increase qoxA expression and membrane potential in a (p)ppGpp0 strain during stationary phase starvation. This resulted in increased culturability during prolonged nutrient starvation, demonstrating the necessity of PMF maintenance. Furthermore , we could show that the decreased membrane potential in starved (p)ppGpp-deficient cells contributes to decreased antibiotic tolerance towards oxacillin and ciprofloxacin. In summary, our data suggests, that (p)ppGpp-dependent regulation of cellular GTP homeostasis during nutritional stress is crucial for maintenance of culturability and antibiotic tolerance. Overall design: Samples of S. aureus HG001 wildtype, a (p)ppGpp0 mutant, ?guaBA mutant and a (p)ppGpp0 ?guaBA mutant were grown under aerobic conditions (37°C, 200 rpm) to late stationary growth phase (24h)in chemically-defined medium. The final optical densitiy of the cultures was app 4.6 - 5.0. Each strain and condition was performed in biological triplicates.	Impact of the (p)ppGpp synthesis and maintenance of GTP homeostasis during stationary phase starvation on the transcriptome	SRS20314941GSM8046226GSM8046226RNA-SeqTRANSCRIPTOMICcDNABacteria were harvested by centrifugation. Bacterial pellets were immediately resuspended in TRIzol (Thermo Fisher Scientific) and mechanically lysed using zirconia/silica beads in a high speed homogenizer. RNA was further purified using the ExpressArt® RNA ready Add-on Kit for TRIzol extraction (AmpTec). DNase digest of the sample was directly performed on the column. Per sample, a total amount of 100 ng RNA was subjected to rRNA depletion followed by cDNA library construction with the IlluminaTM Stranded Total RNA Prep Ligation with Ribo Zero Plus Kit according to the manufacturer's instructions. Libraries were sequenced as single-read (100 bp read length) on a NextSeq platform (Illumina) using the NextSeqTM 500 Mid Output Kit v2.5.	40155724	HG001	Staphylococcus aureus	1280	Staphylococcus aureus	GSE254567	WT_HG001_(p)ppGpp_study	1	0	0	1	3	NCTC 8325	HG001	CC8	WT_HG001_(p)ppGpp_study
SRR27798744	GSE254567	HG001 wildtype, replcate	SINGLE	PRJNA1071511	This work investigates the molecular mechanisms that determine the requirement of (p)ppGpp-mediated GTP homeostasis for viability during prolonged nutritional stress. Initially, we observed that the absence of (p)ppGpp in S. aureus resulted in reduced culturability and elevated levels of guanosine nucleotides (GMP, GDP, and GTP) when cells experienced prolonged starvation during stationary phase. Analysis of metabolic activity and cell membrane function revealed, that (p)ppGpp-deficiency does not immediately lead to cell death but rather to a VBNC state where cell become division-incompetent and display reduced metabolic activity. The cell membrane stayed intact, however (p)ppGpp-deficient cells displayed reduced membrane potential and increased membrane fluidity. Since missing translation inhibition and elevated oxidative stress levels could not be identified as the cause for the VBNC state of the (p)ppGpp-deficient cells, we conducted transcriptomic analysis on S. aureus wildtype and a (p)ppGpp0 mutant, as well as isogenic guaBA-deficient strains, to gain a more thorough understanding of the genetic basis through which (p)ppGpp maintains cell homeostasis during nutritional stress in the stationary phase and the importance of cellular GTP homeostasis to ensure viability. RNAseq analysis revealed that the TCA cycle and electron transport chain, particularly complex IV/the terminal oxidase qoxABCD, were strongly downregulated in the (p)ppGpp-deficient starved cells. By mutating the initiation nucleotide (TSS +1) of the qoxABCD operon, we were able to increase qoxA expression and membrane potential in a (p)ppGpp0 strain during stationary phase starvation. This resulted in increased culturability during prolonged nutrient starvation, demonstrating the necessity of PMF maintenance. Furthermore , we could show that the decreased membrane potential in starved (p)ppGpp-deficient cells contributes to decreased antibiotic tolerance towards oxacillin and ciprofloxacin. In summary, our data suggests, that (p)ppGpp-dependent regulation of cellular GTP homeostasis during nutritional stress is crucial for maintenance of culturability and antibiotic tolerance. Overall design: Samples of S. aureus HG001 wildtype, a (p)ppGpp0 mutant, ?guaBA mutant and a (p)ppGpp0 ?guaBA mutant were grown under aerobic conditions (37°C, 200 rpm) to late stationary growth phase (24h)in chemically-defined medium. The final optical densitiy of the cultures was app 4.6 - 5.0. Each strain and condition was performed in biological triplicates.	Impact of the (p)ppGpp synthesis and maintenance of GTP homeostasis during stationary phase starvation on the transcriptome	SRS20314942GSM8046227GSM8046227RNA-SeqTRANSCRIPTOMICcDNABacteria were harvested by centrifugation. Bacterial pellets were immediately resuspended in TRIzol (Thermo Fisher Scientific) and mechanically lysed using zirconia/silica beads in a high speed homogenizer. RNA was further purified using the ExpressArt® RNA ready Add-on Kit for TRIzol extraction (AmpTec). DNase digest of the sample was directly performed on the column. Per sample, a total amount of 100 ng RNA was subjected to rRNA depletion followed by cDNA library construction with the IlluminaTM Stranded Total RNA Prep Ligation with Ribo Zero Plus Kit according to the manufacturer's instructions. Libraries were sequenced as single-read (100 bp read length) on a NextSeq platform (Illumina) using the NextSeqTM 500 Mid Output Kit v2.5.	40155724	HG001	Staphylococcus aureus	1280	Staphylococcus aureus	GSE254567	WT_HG001_(p)ppGpp_study	1	0	0	1	3	NCTC 8325	HG001	CC8	WT_HG001_(p)ppGpp_study
SRR27798743	GSE254567	HG001 (p)ppGpp0, replicate	SINGLE	PRJNA1071511	This work investigates the molecular mechanisms that determine the requirement of (p)ppGpp-mediated GTP homeostasis for viability during prolonged nutritional stress. Initially, we observed that the absence of (p)ppGpp in S. aureus resulted in reduced culturability and elevated levels of guanosine nucleotides (GMP, GDP, and GTP) when cells experienced prolonged starvation during stationary phase. Analysis of metabolic activity and cell membrane function revealed, that (p)ppGpp-deficiency does not immediately lead to cell death but rather to a VBNC state where cell become division-incompetent and display reduced metabolic activity. The cell membrane stayed intact, however (p)ppGpp-deficient cells displayed reduced membrane potential and increased membrane fluidity. Since missing translation inhibition and elevated oxidative stress levels could not be identified as the cause for the VBNC state of the (p)ppGpp-deficient cells, we conducted transcriptomic analysis on S. aureus wildtype and a (p)ppGpp0 mutant, as well as isogenic guaBA-deficient strains, to gain a more thorough understanding of the genetic basis through which (p)ppGpp maintains cell homeostasis during nutritional stress in the stationary phase and the importance of cellular GTP homeostasis to ensure viability. RNAseq analysis revealed that the TCA cycle and electron transport chain, particularly complex IV/the terminal oxidase qoxABCD, were strongly downregulated in the (p)ppGpp-deficient starved cells. By mutating the initiation nucleotide (TSS +1) of the qoxABCD operon, we were able to increase qoxA expression and membrane potential in a (p)ppGpp0 strain during stationary phase starvation. This resulted in increased culturability during prolonged nutrient starvation, demonstrating the necessity of PMF maintenance. Furthermore , we could show that the decreased membrane potential in starved (p)ppGpp-deficient cells contributes to decreased antibiotic tolerance towards oxacillin and ciprofloxacin. In summary, our data suggests, that (p)ppGpp-dependent regulation of cellular GTP homeostasis during nutritional stress is crucial for maintenance of culturability and antibiotic tolerance. Overall design: Samples of S. aureus HG001 wildtype, a (p)ppGpp0 mutant, ?guaBA mutant and a (p)ppGpp0 ?guaBA mutant were grown under aerobic conditions (37°C, 200 rpm) to late stationary growth phase (24h)in chemically-defined medium. The final optical densitiy of the cultures was app 4.6 - 5.0. Each strain and condition was performed in biological triplicates.	Impact of the (p)ppGpp synthesis and maintenance of GTP homeostasis during stationary phase starvation on the transcriptome	SRS20314943GSM8046228GSM8046228RNA-SeqTRANSCRIPTOMICcDNABacteria were harvested by centrifugation. Bacterial pellets were immediately resuspended in TRIzol (Thermo Fisher Scientific) and mechanically lysed using zirconia/silica beads in a high speed homogenizer. RNA was further purified using the ExpressArt® RNA ready Add-on Kit for TRIzol extraction (AmpTec). DNase digest of the sample was directly performed on the column. Per sample, a total amount of 100 ng RNA was subjected to rRNA depletion followed by cDNA library construction with the IlluminaTM Stranded Total RNA Prep Ligation with Ribo Zero Plus Kit according to the manufacturer's instructions. Libraries were sequenced as single-read (100 bp read length) on a NextSeq platform (Illumina) using the NextSeqTM 500 Mid Output Kit v2.5.	40155724	HG001	Staphylococcus aureus	1280	Staphylococcus aureus	GSE254567	(p)ppGpp_zero	1	0	0	0	3	NCTC 8325	HG001	CC8	(p)ppGpp_zero
SRR27798742	GSE254567	HG001 (p)ppGpp0, replicate	SINGLE	PRJNA1071511	This work investigates the molecular mechanisms that determine the requirement of (p)ppGpp-mediated GTP homeostasis for viability during prolonged nutritional stress. Initially, we observed that the absence of (p)ppGpp in S. aureus resulted in reduced culturability and elevated levels of guanosine nucleotides (GMP, GDP, and GTP) when cells experienced prolonged starvation during stationary phase. Analysis of metabolic activity and cell membrane function revealed, that (p)ppGpp-deficiency does not immediately lead to cell death but rather to a VBNC state where cell become division-incompetent and display reduced metabolic activity. The cell membrane stayed intact, however (p)ppGpp-deficient cells displayed reduced membrane potential and increased membrane fluidity. Since missing translation inhibition and elevated oxidative stress levels could not be identified as the cause for the VBNC state of the (p)ppGpp-deficient cells, we conducted transcriptomic analysis on S. aureus wildtype and a (p)ppGpp0 mutant, as well as isogenic guaBA-deficient strains, to gain a more thorough understanding of the genetic basis through which (p)ppGpp maintains cell homeostasis during nutritional stress in the stationary phase and the importance of cellular GTP homeostasis to ensure viability. RNAseq analysis revealed that the TCA cycle and electron transport chain, particularly complex IV/the terminal oxidase qoxABCD, were strongly downregulated in the (p)ppGpp-deficient starved cells. By mutating the initiation nucleotide (TSS +1) of the qoxABCD operon, we were able to increase qoxA expression and membrane potential in a (p)ppGpp0 strain during stationary phase starvation. This resulted in increased culturability during prolonged nutrient starvation, demonstrating the necessity of PMF maintenance. Furthermore , we could show that the decreased membrane potential in starved (p)ppGpp-deficient cells contributes to decreased antibiotic tolerance towards oxacillin and ciprofloxacin. In summary, our data suggests, that (p)ppGpp-dependent regulation of cellular GTP homeostasis during nutritional stress is crucial for maintenance of culturability and antibiotic tolerance. Overall design: Samples of S. aureus HG001 wildtype, a (p)ppGpp0 mutant, ?guaBA mutant and a (p)ppGpp0 ?guaBA mutant were grown under aerobic conditions (37°C, 200 rpm) to late stationary growth phase (24h)in chemically-defined medium. The final optical densitiy of the cultures was app 4.6 - 5.0. Each strain and condition was performed in biological triplicates.	Impact of the (p)ppGpp synthesis and maintenance of GTP homeostasis during stationary phase starvation on the transcriptome	SRS20314945GSM8046229GSM8046229RNA-SeqTRANSCRIPTOMICcDNABacteria were harvested by centrifugation. Bacterial pellets were immediately resuspended in TRIzol (Thermo Fisher Scientific) and mechanically lysed using zirconia/silica beads in a high speed homogenizer. RNA was further purified using the ExpressArt® RNA ready Add-on Kit for TRIzol extraction (AmpTec). DNase digest of the sample was directly performed on the column. Per sample, a total amount of 100 ng RNA was subjected to rRNA depletion followed by cDNA library construction with the IlluminaTM Stranded Total RNA Prep Ligation with Ribo Zero Plus Kit according to the manufacturer's instructions. Libraries were sequenced as single-read (100 bp read length) on a NextSeq platform (Illumina) using the NextSeqTM 500 Mid Output Kit v2.5.	40155724	HG001	Staphylococcus aureus	1280	Staphylococcus aureus	GSE254567	(p)ppGpp_zero	1	0	0	0	3	NCTC 8325	HG001	CC8	(p)ppGpp_zero
SRR27798741	GSE254567	HG001 (p)ppGpp0, replicate	SINGLE	PRJNA1071511	This work investigates the molecular mechanisms that determine the requirement of (p)ppGpp-mediated GTP homeostasis for viability during prolonged nutritional stress. Initially, we observed that the absence of (p)ppGpp in S. aureus resulted in reduced culturability and elevated levels of guanosine nucleotides (GMP, GDP, and GTP) when cells experienced prolonged starvation during stationary phase. Analysis of metabolic activity and cell membrane function revealed, that (p)ppGpp-deficiency does not immediately lead to cell death but rather to a VBNC state where cell become division-incompetent and display reduced metabolic activity. The cell membrane stayed intact, however (p)ppGpp-deficient cells displayed reduced membrane potential and increased membrane fluidity. Since missing translation inhibition and elevated oxidative stress levels could not be identified as the cause for the VBNC state of the (p)ppGpp-deficient cells, we conducted transcriptomic analysis on S. aureus wildtype and a (p)ppGpp0 mutant, as well as isogenic guaBA-deficient strains, to gain a more thorough understanding of the genetic basis through which (p)ppGpp maintains cell homeostasis during nutritional stress in the stationary phase and the importance of cellular GTP homeostasis to ensure viability. RNAseq analysis revealed that the TCA cycle and electron transport chain, particularly complex IV/the terminal oxidase qoxABCD, were strongly downregulated in the (p)ppGpp-deficient starved cells. By mutating the initiation nucleotide (TSS +1) of the qoxABCD operon, we were able to increase qoxA expression and membrane potential in a (p)ppGpp0 strain during stationary phase starvation. This resulted in increased culturability during prolonged nutrient starvation, demonstrating the necessity of PMF maintenance. Furthermore , we could show that the decreased membrane potential in starved (p)ppGpp-deficient cells contributes to decreased antibiotic tolerance towards oxacillin and ciprofloxacin. In summary, our data suggests, that (p)ppGpp-dependent regulation of cellular GTP homeostasis during nutritional stress is crucial for maintenance of culturability and antibiotic tolerance. Overall design: Samples of S. aureus HG001 wildtype, a (p)ppGpp0 mutant, ?guaBA mutant and a (p)ppGpp0 ?guaBA mutant were grown under aerobic conditions (37°C, 200 rpm) to late stationary growth phase (24h)in chemically-defined medium. The final optical densitiy of the cultures was app 4.6 - 5.0. Each strain and condition was performed in biological triplicates.	Impact of the (p)ppGpp synthesis and maintenance of GTP homeostasis during stationary phase starvation on the transcriptome	SRS20314944GSM8046230GSM8046230RNA-SeqTRANSCRIPTOMICcDNABacteria were harvested by centrifugation. Bacterial pellets were immediately resuspended in TRIzol (Thermo Fisher Scientific) and mechanically lysed using zirconia/silica beads in a high speed homogenizer. RNA was further purified using the ExpressArt® RNA ready Add-on Kit for TRIzol extraction (AmpTec). DNase digest of the sample was directly performed on the column. Per sample, a total amount of 100 ng RNA was subjected to rRNA depletion followed by cDNA library construction with the IlluminaTM Stranded Total RNA Prep Ligation with Ribo Zero Plus Kit according to the manufacturer's instructions. Libraries were sequenced as single-read (100 bp read length) on a NextSeq platform (Illumina) using the NextSeqTM 500 Mid Output Kit v2.5.	40155724	HG001	Staphylococcus aureus	1280	Staphylococcus aureus	GSE254567	(p)ppGpp_zero	1	0	0	0	3	NCTC 8325	HG001	CC8	(p)ppGpp_zero
SRR27798740	GSE254567	HG001 ?guaBA, replicate	SINGLE	PRJNA1071511	This work investigates the molecular mechanisms that determine the requirement of (p)ppGpp-mediated GTP homeostasis for viability during prolonged nutritional stress. Initially, we observed that the absence of (p)ppGpp in S. aureus resulted in reduced culturability and elevated levels of guanosine nucleotides (GMP, GDP, and GTP) when cells experienced prolonged starvation during stationary phase. Analysis of metabolic activity and cell membrane function revealed, that (p)ppGpp-deficiency does not immediately lead to cell death but rather to a VBNC state where cell become division-incompetent and display reduced metabolic activity. The cell membrane stayed intact, however (p)ppGpp-deficient cells displayed reduced membrane potential and increased membrane fluidity. Since missing translation inhibition and elevated oxidative stress levels could not be identified as the cause for the VBNC state of the (p)ppGpp-deficient cells, we conducted transcriptomic analysis on S. aureus wildtype and a (p)ppGpp0 mutant, as well as isogenic guaBA-deficient strains, to gain a more thorough understanding of the genetic basis through which (p)ppGpp maintains cell homeostasis during nutritional stress in the stationary phase and the importance of cellular GTP homeostasis to ensure viability. RNAseq analysis revealed that the TCA cycle and electron transport chain, particularly complex IV/the terminal oxidase qoxABCD, were strongly downregulated in the (p)ppGpp-deficient starved cells. By mutating the initiation nucleotide (TSS +1) of the qoxABCD operon, we were able to increase qoxA expression and membrane potential in a (p)ppGpp0 strain during stationary phase starvation. This resulted in increased culturability during prolonged nutrient starvation, demonstrating the necessity of PMF maintenance. Furthermore , we could show that the decreased membrane potential in starved (p)ppGpp-deficient cells contributes to decreased antibiotic tolerance towards oxacillin and ciprofloxacin. In summary, our data suggests, that (p)ppGpp-dependent regulation of cellular GTP homeostasis during nutritional stress is crucial for maintenance of culturability and antibiotic tolerance. Overall design: Samples of S. aureus HG001 wildtype, a (p)ppGpp0 mutant, ?guaBA mutant and a (p)ppGpp0 ?guaBA mutant were grown under aerobic conditions (37°C, 200 rpm) to late stationary growth phase (24h)in chemically-defined medium. The final optical densitiy of the cultures was app 4.6 - 5.0. Each strain and condition was performed in biological triplicates.	Impact of the (p)ppGpp synthesis and maintenance of GTP homeostasis during stationary phase starvation on the transcriptome	SRS20314947GSM8046231GSM8046231RNA-SeqTRANSCRIPTOMICcDNABacteria were harvested by centrifugation. Bacterial pellets were immediately resuspended in TRIzol (Thermo Fisher Scientific) and mechanically lysed using zirconia/silica beads in a high speed homogenizer. RNA was further purified using the ExpressArt® RNA ready Add-on Kit for TRIzol extraction (AmpTec). DNase digest of the sample was directly performed on the column. Per sample, a total amount of 100 ng RNA was subjected to rRNA depletion followed by cDNA library construction with the IlluminaTM Stranded Total RNA Prep Ligation with Ribo Zero Plus Kit according to the manufacturer's instructions. Libraries were sequenced as single-read (100 bp read length) on a NextSeq platform (Illumina) using the NextSeqTM 500 Mid Output Kit v2.5.	40155724	HG001	Staphylococcus aureus	1280	Staphylococcus aureus	GSE254567	delta_guaBA	1	0	0	1	4	NCTC 8325	HG001	CC8	delta_guaBA
SRR27798739	GSE254567	HG001 ?guaBA, replicate	SINGLE	PRJNA1071511	This work investigates the molecular mechanisms that determine the requirement of (p)ppGpp-mediated GTP homeostasis for viability during prolonged nutritional stress. Initially, we observed that the absence of (p)ppGpp in S. aureus resulted in reduced culturability and elevated levels of guanosine nucleotides (GMP, GDP, and GTP) when cells experienced prolonged starvation during stationary phase. Analysis of metabolic activity and cell membrane function revealed, that (p)ppGpp-deficiency does not immediately lead to cell death but rather to a VBNC state where cell become division-incompetent and display reduced metabolic activity. The cell membrane stayed intact, however (p)ppGpp-deficient cells displayed reduced membrane potential and increased membrane fluidity. Since missing translation inhibition and elevated oxidative stress levels could not be identified as the cause for the VBNC state of the (p)ppGpp-deficient cells, we conducted transcriptomic analysis on S. aureus wildtype and a (p)ppGpp0 mutant, as well as isogenic guaBA-deficient strains, to gain a more thorough understanding of the genetic basis through which (p)ppGpp maintains cell homeostasis during nutritional stress in the stationary phase and the importance of cellular GTP homeostasis to ensure viability. RNAseq analysis revealed that the TCA cycle and electron transport chain, particularly complex IV/the terminal oxidase qoxABCD, were strongly downregulated in the (p)ppGpp-deficient starved cells. By mutating the initiation nucleotide (TSS +1) of the qoxABCD operon, we were able to increase qoxA expression and membrane potential in a (p)ppGpp0 strain during stationary phase starvation. This resulted in increased culturability during prolonged nutrient starvation, demonstrating the necessity of PMF maintenance. Furthermore , we could show that the decreased membrane potential in starved (p)ppGpp-deficient cells contributes to decreased antibiotic tolerance towards oxacillin and ciprofloxacin. In summary, our data suggests, that (p)ppGpp-dependent regulation of cellular GTP homeostasis during nutritional stress is crucial for maintenance of culturability and antibiotic tolerance. Overall design: Samples of S. aureus HG001 wildtype, a (p)ppGpp0 mutant, ?guaBA mutant and a (p)ppGpp0 ?guaBA mutant were grown under aerobic conditions (37°C, 200 rpm) to late stationary growth phase (24h)in chemically-defined medium. The final optical densitiy of the cultures was app 4.6 - 5.0. Each strain and condition was performed in biological triplicates.	Impact of the (p)ppGpp synthesis and maintenance of GTP homeostasis during stationary phase starvation on the transcriptome	SRS20314946GSM8046232GSM8046232RNA-SeqTRANSCRIPTOMICcDNABacteria were harvested by centrifugation. Bacterial pellets were immediately resuspended in TRIzol (Thermo Fisher Scientific) and mechanically lysed using zirconia/silica beads in a high speed homogenizer. RNA was further purified using the ExpressArt® RNA ready Add-on Kit for TRIzol extraction (AmpTec). DNase digest of the sample was directly performed on the column. Per sample, a total amount of 100 ng RNA was subjected to rRNA depletion followed by cDNA library construction with the IlluminaTM Stranded Total RNA Prep Ligation with Ribo Zero Plus Kit according to the manufacturer's instructions. Libraries were sequenced as single-read (100 bp read length) on a NextSeq platform (Illumina) using the NextSeqTM 500 Mid Output Kit v2.5.	40155724	HG001	Staphylococcus aureus	1280	Staphylococcus aureus	GSE254567	delta_guaBA	1	0	0	1	4	NCTC 8325	HG001	CC8	delta_guaBA
SRR27798738	GSE254567	HG001 ?guaBA, replicate	SINGLE	PRJNA1071511	This work investigates the molecular mechanisms that determine the requirement of (p)ppGpp-mediated GTP homeostasis for viability during prolonged nutritional stress. Initially, we observed that the absence of (p)ppGpp in S. aureus resulted in reduced culturability and elevated levels of guanosine nucleotides (GMP, GDP, and GTP) when cells experienced prolonged starvation during stationary phase. Analysis of metabolic activity and cell membrane function revealed, that (p)ppGpp-deficiency does not immediately lead to cell death but rather to a VBNC state where cell become division-incompetent and display reduced metabolic activity. The cell membrane stayed intact, however (p)ppGpp-deficient cells displayed reduced membrane potential and increased membrane fluidity. Since missing translation inhibition and elevated oxidative stress levels could not be identified as the cause for the VBNC state of the (p)ppGpp-deficient cells, we conducted transcriptomic analysis on S. aureus wildtype and a (p)ppGpp0 mutant, as well as isogenic guaBA-deficient strains, to gain a more thorough understanding of the genetic basis through which (p)ppGpp maintains cell homeostasis during nutritional stress in the stationary phase and the importance of cellular GTP homeostasis to ensure viability. RNAseq analysis revealed that the TCA cycle and electron transport chain, particularly complex IV/the terminal oxidase qoxABCD, were strongly downregulated in the (p)ppGpp-deficient starved cells. By mutating the initiation nucleotide (TSS +1) of the qoxABCD operon, we were able to increase qoxA expression and membrane potential in a (p)ppGpp0 strain during stationary phase starvation. This resulted in increased culturability during prolonged nutrient starvation, demonstrating the necessity of PMF maintenance. Furthermore , we could show that the decreased membrane potential in starved (p)ppGpp-deficient cells contributes to decreased antibiotic tolerance towards oxacillin and ciprofloxacin. In summary, our data suggests, that (p)ppGpp-dependent regulation of cellular GTP homeostasis during nutritional stress is crucial for maintenance of culturability and antibiotic tolerance. Overall design: Samples of S. aureus HG001 wildtype, a (p)ppGpp0 mutant, ?guaBA mutant and a (p)ppGpp0 ?guaBA mutant were grown under aerobic conditions (37°C, 200 rpm) to late stationary growth phase (24h)in chemically-defined medium. The final optical densitiy of the cultures was app 4.6 - 5.0. Each strain and condition was performed in biological triplicates.	Impact of the (p)ppGpp synthesis and maintenance of GTP homeostasis during stationary phase starvation on the transcriptome	SRS20314948GSM8046233GSM8046233RNA-SeqTRANSCRIPTOMICcDNABacteria were harvested by centrifugation. Bacterial pellets were immediately resuspended in TRIzol (Thermo Fisher Scientific) and mechanically lysed using zirconia/silica beads in a high speed homogenizer. RNA was further purified using the ExpressArt® RNA ready Add-on Kit for TRIzol extraction (AmpTec). DNase digest of the sample was directly performed on the column. Per sample, a total amount of 100 ng RNA was subjected to rRNA depletion followed by cDNA library construction with the IlluminaTM Stranded Total RNA Prep Ligation with Ribo Zero Plus Kit according to the manufacturer's instructions. Libraries were sequenced as single-read (100 bp read length) on a NextSeq platform (Illumina) using the NextSeqTM 500 Mid Output Kit v2.5.	40155724	HG001	Staphylococcus aureus	1280	Staphylococcus aureus	GSE254567	delta_guaBA	1	0	0	1	4	NCTC 8325	HG001	CC8	delta_guaBA
SRR27798737	GSE254567	HG001 (p)ppGpp0 ?guaBA, replicate	SINGLE	PRJNA1071511	This work investigates the molecular mechanisms that determine the requirement of (p)ppGpp-mediated GTP homeostasis for viability during prolonged nutritional stress. Initially, we observed that the absence of (p)ppGpp in S. aureus resulted in reduced culturability and elevated levels of guanosine nucleotides (GMP, GDP, and GTP) when cells experienced prolonged starvation during stationary phase. Analysis of metabolic activity and cell membrane function revealed, that (p)ppGpp-deficiency does not immediately lead to cell death but rather to a VBNC state where cell become division-incompetent and display reduced metabolic activity. The cell membrane stayed intact, however (p)ppGpp-deficient cells displayed reduced membrane potential and increased membrane fluidity. Since missing translation inhibition and elevated oxidative stress levels could not be identified as the cause for the VBNC state of the (p)ppGpp-deficient cells, we conducted transcriptomic analysis on S. aureus wildtype and a (p)ppGpp0 mutant, as well as isogenic guaBA-deficient strains, to gain a more thorough understanding of the genetic basis through which (p)ppGpp maintains cell homeostasis during nutritional stress in the stationary phase and the importance of cellular GTP homeostasis to ensure viability. RNAseq analysis revealed that the TCA cycle and electron transport chain, particularly complex IV/the terminal oxidase qoxABCD, were strongly downregulated in the (p)ppGpp-deficient starved cells. By mutating the initiation nucleotide (TSS +1) of the qoxABCD operon, we were able to increase qoxA expression and membrane potential in a (p)ppGpp0 strain during stationary phase starvation. This resulted in increased culturability during prolonged nutrient starvation, demonstrating the necessity of PMF maintenance. Furthermore , we could show that the decreased membrane potential in starved (p)ppGpp-deficient cells contributes to decreased antibiotic tolerance towards oxacillin and ciprofloxacin. In summary, our data suggests, that (p)ppGpp-dependent regulation of cellular GTP homeostasis during nutritional stress is crucial for maintenance of culturability and antibiotic tolerance. Overall design: Samples of S. aureus HG001 wildtype, a (p)ppGpp0 mutant, ?guaBA mutant and a (p)ppGpp0 ?guaBA mutant were grown under aerobic conditions (37°C, 200 rpm) to late stationary growth phase (24h)in chemically-defined medium. The final optical densitiy of the cultures was app 4.6 - 5.0. Each strain and condition was performed in biological triplicates.	Impact of the (p)ppGpp synthesis and maintenance of GTP homeostasis during stationary phase starvation on the transcriptome	SRS20314950GSM8046234GSM8046234RNA-SeqTRANSCRIPTOMICcDNABacteria were harvested by centrifugation. Bacterial pellets were immediately resuspended in TRIzol (Thermo Fisher Scientific) and mechanically lysed using zirconia/silica beads in a high speed homogenizer. RNA was further purified using the ExpressArt® RNA ready Add-on Kit for TRIzol extraction (AmpTec). DNase digest of the sample was directly performed on the column. Per sample, a total amount of 100 ng RNA was subjected to rRNA depletion followed by cDNA library construction with the IlluminaTM Stranded Total RNA Prep Ligation with Ribo Zero Plus Kit according to the manufacturer's instructions. Libraries were sequenced as single-read (100 bp read length) on a NextSeq platform (Illumina) using the NextSeqTM 500 Mid Output Kit v2.5.	40155724	HG001	Staphylococcus aureus	1280	Staphylococcus aureus	GSE254567	(p)ppGpp_zero_delta_guaBA	1	0	0	0	4	NCTC 8325	HG001	CC8	(p)ppGpp_zero_delta_guaBA
SRR27798736	GSE254567	HG001 (p)ppGpp0 ?guaBA, replicate	SINGLE	PRJNA1071511	This work investigates the molecular mechanisms that determine the requirement of (p)ppGpp-mediated GTP homeostasis for viability during prolonged nutritional stress. Initially, we observed that the absence of (p)ppGpp in S. aureus resulted in reduced culturability and elevated levels of guanosine nucleotides (GMP, GDP, and GTP) when cells experienced prolonged starvation during stationary phase. Analysis of metabolic activity and cell membrane function revealed, that (p)ppGpp-deficiency does not immediately lead to cell death but rather to a VBNC state where cell become division-incompetent and display reduced metabolic activity. The cell membrane stayed intact, however (p)ppGpp-deficient cells displayed reduced membrane potential and increased membrane fluidity. Since missing translation inhibition and elevated oxidative stress levels could not be identified as the cause for the VBNC state of the (p)ppGpp-deficient cells, we conducted transcriptomic analysis on S. aureus wildtype and a (p)ppGpp0 mutant, as well as isogenic guaBA-deficient strains, to gain a more thorough understanding of the genetic basis through which (p)ppGpp maintains cell homeostasis during nutritional stress in the stationary phase and the importance of cellular GTP homeostasis to ensure viability. RNAseq analysis revealed that the TCA cycle and electron transport chain, particularly complex IV/the terminal oxidase qoxABCD, were strongly downregulated in the (p)ppGpp-deficient starved cells. By mutating the initiation nucleotide (TSS +1) of the qoxABCD operon, we were able to increase qoxA expression and membrane potential in a (p)ppGpp0 strain during stationary phase starvation. This resulted in increased culturability during prolonged nutrient starvation, demonstrating the necessity of PMF maintenance. Furthermore , we could show that the decreased membrane potential in starved (p)ppGpp-deficient cells contributes to decreased antibiotic tolerance towards oxacillin and ciprofloxacin. In summary, our data suggests, that (p)ppGpp-dependent regulation of cellular GTP homeostasis during nutritional stress is crucial for maintenance of culturability and antibiotic tolerance. Overall design: Samples of S. aureus HG001 wildtype, a (p)ppGpp0 mutant, ?guaBA mutant and a (p)ppGpp0 ?guaBA mutant were grown under aerobic conditions (37°C, 200 rpm) to late stationary growth phase (24h)in chemically-defined medium. The final optical densitiy of the cultures was app 4.6 - 5.0. Each strain and condition was performed in biological triplicates.	Impact of the (p)ppGpp synthesis and maintenance of GTP homeostasis during stationary phase starvation on the transcriptome	SRS20314949GSM8046235GSM8046235RNA-SeqTRANSCRIPTOMICcDNABacteria were harvested by centrifugation. Bacterial pellets were immediately resuspended in TRIzol (Thermo Fisher Scientific) and mechanically lysed using zirconia/silica beads in a high speed homogenizer. RNA was further purified using the ExpressArt® RNA ready Add-on Kit for TRIzol extraction (AmpTec). DNase digest of the sample was directly performed on the column. Per sample, a total amount of 100 ng RNA was subjected to rRNA depletion followed by cDNA library construction with the IlluminaTM Stranded Total RNA Prep Ligation with Ribo Zero Plus Kit according to the manufacturer's instructions. Libraries were sequenced as single-read (100 bp read length) on a NextSeq platform (Illumina) using the NextSeqTM 500 Mid Output Kit v2.5.	40155724	HG001	Staphylococcus aureus	1280	Staphylococcus aureus	GSE254567	(p)ppGpp_zero_delta_guaBA	1	0	0	0	4	NCTC 8325	HG001	CC8	(p)ppGpp_zero_delta_guaBA
SRR27798735	GSE254567	HG001 (p)ppGpp0 ?guaBA, replicate	SINGLE	PRJNA1071511	This work investigates the molecular mechanisms that determine the requirement of (p)ppGpp-mediated GTP homeostasis for viability during prolonged nutritional stress. Initially, we observed that the absence of (p)ppGpp in S. aureus resulted in reduced culturability and elevated levels of guanosine nucleotides (GMP, GDP, and GTP) when cells experienced prolonged starvation during stationary phase. Analysis of metabolic activity and cell membrane function revealed, that (p)ppGpp-deficiency does not immediately lead to cell death but rather to a VBNC state where cell become division-incompetent and display reduced metabolic activity. The cell membrane stayed intact, however (p)ppGpp-deficient cells displayed reduced membrane potential and increased membrane fluidity. Since missing translation inhibition and elevated oxidative stress levels could not be identified as the cause for the VBNC state of the (p)ppGpp-deficient cells, we conducted transcriptomic analysis on S. aureus wildtype and a (p)ppGpp0 mutant, as well as isogenic guaBA-deficient strains, to gain a more thorough understanding of the genetic basis through which (p)ppGpp maintains cell homeostasis during nutritional stress in the stationary phase and the importance of cellular GTP homeostasis to ensure viability. RNAseq analysis revealed that the TCA cycle and electron transport chain, particularly complex IV/the terminal oxidase qoxABCD, were strongly downregulated in the (p)ppGpp-deficient starved cells. By mutating the initiation nucleotide (TSS +1) of the qoxABCD operon, we were able to increase qoxA expression and membrane potential in a (p)ppGpp0 strain during stationary phase starvation. This resulted in increased culturability during prolonged nutrient starvation, demonstrating the necessity of PMF maintenance. Furthermore , we could show that the decreased membrane potential in starved (p)ppGpp-deficient cells contributes to decreased antibiotic tolerance towards oxacillin and ciprofloxacin. In summary, our data suggests, that (p)ppGpp-dependent regulation of cellular GTP homeostasis during nutritional stress is crucial for maintenance of culturability and antibiotic tolerance. Overall design: Samples of S. aureus HG001 wildtype, a (p)ppGpp0 mutant, ?guaBA mutant and a (p)ppGpp0 ?guaBA mutant were grown under aerobic conditions (37°C, 200 rpm) to late stationary growth phase (24h)in chemically-defined medium. The final optical densitiy of the cultures was app 4.6 - 5.0. Each strain and condition was performed in biological triplicates.	Impact of the (p)ppGpp synthesis and maintenance of GTP homeostasis during stationary phase starvation on the transcriptome	SRS20314951GSM8046236GSM8046236RNA-SeqTRANSCRIPTOMICcDNABacteria were harvested by centrifugation. Bacterial pellets were immediately resuspended in TRIzol (Thermo Fisher Scientific) and mechanically lysed using zirconia/silica beads in a high speed homogenizer. RNA was further purified using the ExpressArt® RNA ready Add-on Kit for TRIzol extraction (AmpTec). DNase digest of the sample was directly performed on the column. Per sample, a total amount of 100 ng RNA was subjected to rRNA depletion followed by cDNA library construction with the IlluminaTM Stranded Total RNA Prep Ligation with Ribo Zero Plus Kit according to the manufacturer's instructions. Libraries were sequenced as single-read (100 bp read length) on a NextSeq platform (Illumina) using the NextSeqTM 500 Mid Output Kit v2.5.	40155724	HG001	Staphylococcus aureus	1280	Staphylococcus aureus	GSE254567	(p)ppGpp_zero_delta_guaBA	1	0	0	0	4	NCTC 8325	HG001	CC8	(p)ppGpp_zero_delta_guaBA
SRR27798737	GSE254567	HG001 (p)ppGpp0 ?guaBA, replicate	SINGLE	PRJNA1071511	This work investigates the molecular mechanisms that determine the requirement of (p)ppGpp-mediated GTP homeostasis for viability during prolonged nutritional stress. Initially, we observed that the absence of (p)ppGpp in S. aureus resulted in reduced culturability and elevated levels of guanosine nucleotides (GMP, GDP, and GTP) when cells experienced prolonged starvation during stationary phase. Analysis of metabolic activity and cell membrane function revealed, that (p)ppGpp-deficiency does not immediately lead to cell death but rather to a VBNC state where cell become division-incompetent and display reduced metabolic activity. The cell membrane stayed intact, however (p)ppGpp-deficient cells displayed reduced membrane potential and increased membrane fluidity. Since missing translation inhibition and elevated oxidative stress levels could not be identified as the cause for the VBNC state of the (p)ppGpp-deficient cells, we conducted transcriptomic analysis on S. aureus wildtype and a (p)ppGpp0 mutant, as well as isogenic guaBA-deficient strains, to gain a more thorough understanding of the genetic basis through which (p)ppGpp maintains cell homeostasis during nutritional stress in the stationary phase and the importance of cellular GTP homeostasis to ensure viability. RNAseq analysis revealed that the TCA cycle and electron transport chain, particularly complex IV/the terminal oxidase qoxABCD, were strongly downregulated in the (p)ppGpp-deficient starved cells. By mutating the initiation nucleotide (TSS +1) of the qoxABCD operon, we were able to increase qoxA expression and membrane potential in a (p)ppGpp0 strain during stationary phase starvation. This resulted in increased culturability during prolonged nutrient starvation, demonstrating the necessity of PMF maintenance. Furthermore , we could show that the decreased membrane potential in starved (p)ppGpp-deficient cells contributes to decreased antibiotic tolerance towards oxacillin and ciprofloxacin. In summary, our data suggests, that (p)ppGpp-dependent regulation of cellular GTP homeostasis during nutritional stress is crucial for maintenance of culturability and antibiotic tolerance. Overall design: Samples of S. aureus HG001 wildtype, a (p)ppGpp0 mutant, ?guaBA mutant and a (p)ppGpp0 ?guaBA mutant were grown under aerobic conditions (37°C, 200 rpm) to late stationary growth phase (24h)in chemically-defined medium. The final optical densitiy of the cultures was app 4.6 - 5.0. Each strain and condition was performed in biological triplicates.	Impact of the (p)ppGpp synthesis and maintenance of GTP homeostasis during stationary phase starvation on the transcriptome	SRS20314950GSM8046234GSM8046234RNA-SeqTRANSCRIPTOMICcDNABacteria were harvested by centrifugation. Bacterial pellets were immediately resuspended in TRIzol (Thermo Fisher Scientific) and mechanically lysed using zirconia/silica beads in a high speed homogenizer. RNA was further purified using the ExpressArt® RNA ready Add-on Kit for TRIzol extraction (AmpTec). DNase digest of the sample was directly performed on the column. Per sample, a total amount of 100 ng RNA was subjected to rRNA depletion followed by cDNA library construction with the IlluminaTM Stranded Total RNA Prep Ligation with Ribo Zero Plus Kit according to the manufacturer's instructions. Libraries were sequenced as single-read (100 bp read length) on a NextSeq platform (Illumina) using the NextSeqTM 500 Mid Output Kit v2.5.	40155724	HG001	Staphylococcus aureus	1280	Staphylococcus aureus	GSE254567	(p)ppGpp_zero_delta_guaBA	1	0	0	1	5	NCTC 8325	HG001	CC8	(p)ppGpp_zero_delta_guaBA
SRR27798736	GSE254567	HG001 (p)ppGpp0 ?guaBA, replicate	SINGLE	PRJNA1071511	This work investigates the molecular mechanisms that determine the requirement of (p)ppGpp-mediated GTP homeostasis for viability during prolonged nutritional stress. Initially, we observed that the absence of (p)ppGpp in S. aureus resulted in reduced culturability and elevated levels of guanosine nucleotides (GMP, GDP, and GTP) when cells experienced prolonged starvation during stationary phase. Analysis of metabolic activity and cell membrane function revealed, that (p)ppGpp-deficiency does not immediately lead to cell death but rather to a VBNC state where cell become division-incompetent and display reduced metabolic activity. The cell membrane stayed intact, however (p)ppGpp-deficient cells displayed reduced membrane potential and increased membrane fluidity. Since missing translation inhibition and elevated oxidative stress levels could not be identified as the cause for the VBNC state of the (p)ppGpp-deficient cells, we conducted transcriptomic analysis on S. aureus wildtype and a (p)ppGpp0 mutant, as well as isogenic guaBA-deficient strains, to gain a more thorough understanding of the genetic basis through which (p)ppGpp maintains cell homeostasis during nutritional stress in the stationary phase and the importance of cellular GTP homeostasis to ensure viability. RNAseq analysis revealed that the TCA cycle and electron transport chain, particularly complex IV/the terminal oxidase qoxABCD, were strongly downregulated in the (p)ppGpp-deficient starved cells. By mutating the initiation nucleotide (TSS +1) of the qoxABCD operon, we were able to increase qoxA expression and membrane potential in a (p)ppGpp0 strain during stationary phase starvation. This resulted in increased culturability during prolonged nutrient starvation, demonstrating the necessity of PMF maintenance. Furthermore , we could show that the decreased membrane potential in starved (p)ppGpp-deficient cells contributes to decreased antibiotic tolerance towards oxacillin and ciprofloxacin. In summary, our data suggests, that (p)ppGpp-dependent regulation of cellular GTP homeostasis during nutritional stress is crucial for maintenance of culturability and antibiotic tolerance. Overall design: Samples of S. aureus HG001 wildtype, a (p)ppGpp0 mutant, ?guaBA mutant and a (p)ppGpp0 ?guaBA mutant were grown under aerobic conditions (37°C, 200 rpm) to late stationary growth phase (24h)in chemically-defined medium. The final optical densitiy of the cultures was app 4.6 - 5.0. Each strain and condition was performed in biological triplicates.	Impact of the (p)ppGpp synthesis and maintenance of GTP homeostasis during stationary phase starvation on the transcriptome	SRS20314949GSM8046235GSM8046235RNA-SeqTRANSCRIPTOMICcDNABacteria were harvested by centrifugation. Bacterial pellets were immediately resuspended in TRIzol (Thermo Fisher Scientific) and mechanically lysed using zirconia/silica beads in a high speed homogenizer. RNA was further purified using the ExpressArt® RNA ready Add-on Kit for TRIzol extraction (AmpTec). DNase digest of the sample was directly performed on the column. Per sample, a total amount of 100 ng RNA was subjected to rRNA depletion followed by cDNA library construction with the IlluminaTM Stranded Total RNA Prep Ligation with Ribo Zero Plus Kit according to the manufacturer's instructions. Libraries were sequenced as single-read (100 bp read length) on a NextSeq platform (Illumina) using the NextSeqTM 500 Mid Output Kit v2.5.	40155724	HG001	Staphylococcus aureus	1280	Staphylococcus aureus	GSE254567	(p)ppGpp_zero_delta_guaBA	1	0	0	1	5	NCTC 8325	HG001	CC8	(p)ppGpp_zero_delta_guaBA
SRR27798735	GSE254567	HG001 (p)ppGpp0 ?guaBA, replicate	SINGLE	PRJNA1071511	This work investigates the molecular mechanisms that determine the requirement of (p)ppGpp-mediated GTP homeostasis for viability during prolonged nutritional stress. Initially, we observed that the absence of (p)ppGpp in S. aureus resulted in reduced culturability and elevated levels of guanosine nucleotides (GMP, GDP, and GTP) when cells experienced prolonged starvation during stationary phase. Analysis of metabolic activity and cell membrane function revealed, that (p)ppGpp-deficiency does not immediately lead to cell death but rather to a VBNC state where cell become division-incompetent and display reduced metabolic activity. The cell membrane stayed intact, however (p)ppGpp-deficient cells displayed reduced membrane potential and increased membrane fluidity. Since missing translation inhibition and elevated oxidative stress levels could not be identified as the cause for the VBNC state of the (p)ppGpp-deficient cells, we conducted transcriptomic analysis on S. aureus wildtype and a (p)ppGpp0 mutant, as well as isogenic guaBA-deficient strains, to gain a more thorough understanding of the genetic basis through which (p)ppGpp maintains cell homeostasis during nutritional stress in the stationary phase and the importance of cellular GTP homeostasis to ensure viability. RNAseq analysis revealed that the TCA cycle and electron transport chain, particularly complex IV/the terminal oxidase qoxABCD, were strongly downregulated in the (p)ppGpp-deficient starved cells. By mutating the initiation nucleotide (TSS +1) of the qoxABCD operon, we were able to increase qoxA expression and membrane potential in a (p)ppGpp0 strain during stationary phase starvation. This resulted in increased culturability during prolonged nutrient starvation, demonstrating the necessity of PMF maintenance. Furthermore , we could show that the decreased membrane potential in starved (p)ppGpp-deficient cells contributes to decreased antibiotic tolerance towards oxacillin and ciprofloxacin. In summary, our data suggests, that (p)ppGpp-dependent regulation of cellular GTP homeostasis during nutritional stress is crucial for maintenance of culturability and antibiotic tolerance. Overall design: Samples of S. aureus HG001 wildtype, a (p)ppGpp0 mutant, ?guaBA mutant and a (p)ppGpp0 ?guaBA mutant were grown under aerobic conditions (37°C, 200 rpm) to late stationary growth phase (24h)in chemically-defined medium. The final optical densitiy of the cultures was app 4.6 - 5.0. Each strain and condition was performed in biological triplicates.	Impact of the (p)ppGpp synthesis and maintenance of GTP homeostasis during stationary phase starvation on the transcriptome	SRS20314951GSM8046236GSM8046236RNA-SeqTRANSCRIPTOMICcDNABacteria were harvested by centrifugation. Bacterial pellets were immediately resuspended in TRIzol (Thermo Fisher Scientific) and mechanically lysed using zirconia/silica beads in a high speed homogenizer. RNA was further purified using the ExpressArt® RNA ready Add-on Kit for TRIzol extraction (AmpTec). DNase digest of the sample was directly performed on the column. Per sample, a total amount of 100 ng RNA was subjected to rRNA depletion followed by cDNA library construction with the IlluminaTM Stranded Total RNA Prep Ligation with Ribo Zero Plus Kit according to the manufacturer's instructions. Libraries were sequenced as single-read (100 bp read length) on a NextSeq platform (Illumina) using the NextSeqTM 500 Mid Output Kit v2.5.	40155724	HG001	Staphylococcus aureus	1280	Staphylococcus aureus	GSE254567	(p)ppGpp_zero_delta_guaBA	1	0	0	1	5	NCTC 8325	HG001	CC8	(p)ppGpp_zero_delta_guaBA
SRR27798743	GSE254567	HG001 (p)ppGpp0, replicate	SINGLE	PRJNA1071511	This work investigates the molecular mechanisms that determine the requirement of (p)ppGpp-mediated GTP homeostasis for viability during prolonged nutritional stress. Initially, we observed that the absence of (p)ppGpp in S. aureus resulted in reduced culturability and elevated levels of guanosine nucleotides (GMP, GDP, and GTP) when cells experienced prolonged starvation during stationary phase. Analysis of metabolic activity and cell membrane function revealed, that (p)ppGpp-deficiency does not immediately lead to cell death but rather to a VBNC state where cell become division-incompetent and display reduced metabolic activity. The cell membrane stayed intact, however (p)ppGpp-deficient cells displayed reduced membrane potential and increased membrane fluidity. Since missing translation inhibition and elevated oxidative stress levels could not be identified as the cause for the VBNC state of the (p)ppGpp-deficient cells, we conducted transcriptomic analysis on S. aureus wildtype and a (p)ppGpp0 mutant, as well as isogenic guaBA-deficient strains, to gain a more thorough understanding of the genetic basis through which (p)ppGpp maintains cell homeostasis during nutritional stress in the stationary phase and the importance of cellular GTP homeostasis to ensure viability. RNAseq analysis revealed that the TCA cycle and electron transport chain, particularly complex IV/the terminal oxidase qoxABCD, were strongly downregulated in the (p)ppGpp-deficient starved cells. By mutating the initiation nucleotide (TSS +1) of the qoxABCD operon, we were able to increase qoxA expression and membrane potential in a (p)ppGpp0 strain during stationary phase starvation. This resulted in increased culturability during prolonged nutrient starvation, demonstrating the necessity of PMF maintenance. Furthermore , we could show that the decreased membrane potential in starved (p)ppGpp-deficient cells contributes to decreased antibiotic tolerance towards oxacillin and ciprofloxacin. In summary, our data suggests, that (p)ppGpp-dependent regulation of cellular GTP homeostasis during nutritional stress is crucial for maintenance of culturability and antibiotic tolerance. Overall design: Samples of S. aureus HG001 wildtype, a (p)ppGpp0 mutant, ?guaBA mutant and a (p)ppGpp0 ?guaBA mutant were grown under aerobic conditions (37°C, 200 rpm) to late stationary growth phase (24h)in chemically-defined medium. The final optical densitiy of the cultures was app 4.6 - 5.0. Each strain and condition was performed in biological triplicates.	Impact of the (p)ppGpp synthesis and maintenance of GTP homeostasis during stationary phase starvation on the transcriptome	SRS20314943GSM8046228GSM8046228RNA-SeqTRANSCRIPTOMICcDNABacteria were harvested by centrifugation. Bacterial pellets were immediately resuspended in TRIzol (Thermo Fisher Scientific) and mechanically lysed using zirconia/silica beads in a high speed homogenizer. RNA was further purified using the ExpressArt® RNA ready Add-on Kit for TRIzol extraction (AmpTec). DNase digest of the sample was directly performed on the column. Per sample, a total amount of 100 ng RNA was subjected to rRNA depletion followed by cDNA library construction with the IlluminaTM Stranded Total RNA Prep Ligation with Ribo Zero Plus Kit according to the manufacturer's instructions. Libraries were sequenced as single-read (100 bp read length) on a NextSeq platform (Illumina) using the NextSeqTM 500 Mid Output Kit v2.5.	40155724	HG001	Staphylococcus aureus	1280	Staphylococcus aureus	GSE254567	(p)ppGpp_zero	1	0	0	0	5	NCTC 8325	HG001	CC8	(p)ppGpp_zero
SRR27798742	GSE254567	HG001 (p)ppGpp0, replicate	SINGLE	PRJNA1071511	This work investigates the molecular mechanisms that determine the requirement of (p)ppGpp-mediated GTP homeostasis for viability during prolonged nutritional stress. Initially, we observed that the absence of (p)ppGpp in S. aureus resulted in reduced culturability and elevated levels of guanosine nucleotides (GMP, GDP, and GTP) when cells experienced prolonged starvation during stationary phase. Analysis of metabolic activity and cell membrane function revealed, that (p)ppGpp-deficiency does not immediately lead to cell death but rather to a VBNC state where cell become division-incompetent and display reduced metabolic activity. The cell membrane stayed intact, however (p)ppGpp-deficient cells displayed reduced membrane potential and increased membrane fluidity. Since missing translation inhibition and elevated oxidative stress levels could not be identified as the cause for the VBNC state of the (p)ppGpp-deficient cells, we conducted transcriptomic analysis on S. aureus wildtype and a (p)ppGpp0 mutant, as well as isogenic guaBA-deficient strains, to gain a more thorough understanding of the genetic basis through which (p)ppGpp maintains cell homeostasis during nutritional stress in the stationary phase and the importance of cellular GTP homeostasis to ensure viability. RNAseq analysis revealed that the TCA cycle and electron transport chain, particularly complex IV/the terminal oxidase qoxABCD, were strongly downregulated in the (p)ppGpp-deficient starved cells. By mutating the initiation nucleotide (TSS +1) of the qoxABCD operon, we were able to increase qoxA expression and membrane potential in a (p)ppGpp0 strain during stationary phase starvation. This resulted in increased culturability during prolonged nutrient starvation, demonstrating the necessity of PMF maintenance. Furthermore , we could show that the decreased membrane potential in starved (p)ppGpp-deficient cells contributes to decreased antibiotic tolerance towards oxacillin and ciprofloxacin. In summary, our data suggests, that (p)ppGpp-dependent regulation of cellular GTP homeostasis during nutritional stress is crucial for maintenance of culturability and antibiotic tolerance. Overall design: Samples of S. aureus HG001 wildtype, a (p)ppGpp0 mutant, ?guaBA mutant and a (p)ppGpp0 ?guaBA mutant were grown under aerobic conditions (37°C, 200 rpm) to late stationary growth phase (24h)in chemically-defined medium. The final optical densitiy of the cultures was app 4.6 - 5.0. Each strain and condition was performed in biological triplicates.	Impact of the (p)ppGpp synthesis and maintenance of GTP homeostasis during stationary phase starvation on the transcriptome	SRS20314945GSM8046229GSM8046229RNA-SeqTRANSCRIPTOMICcDNABacteria were harvested by centrifugation. Bacterial pellets were immediately resuspended in TRIzol (Thermo Fisher Scientific) and mechanically lysed using zirconia/silica beads in a high speed homogenizer. RNA was further purified using the ExpressArt® RNA ready Add-on Kit for TRIzol extraction (AmpTec). DNase digest of the sample was directly performed on the column. Per sample, a total amount of 100 ng RNA was subjected to rRNA depletion followed by cDNA library construction with the IlluminaTM Stranded Total RNA Prep Ligation with Ribo Zero Plus Kit according to the manufacturer's instructions. Libraries were sequenced as single-read (100 bp read length) on a NextSeq platform (Illumina) using the NextSeqTM 500 Mid Output Kit v2.5.	40155724	HG001	Staphylococcus aureus	1280	Staphylococcus aureus	GSE254567	(p)ppGpp_zero	1	0	0	0	5	NCTC 8325	HG001	CC8	(p)ppGpp_zero
SRR27798741	GSE254567	HG001 (p)ppGpp0, replicate	SINGLE	PRJNA1071511	This work investigates the molecular mechanisms that determine the requirement of (p)ppGpp-mediated GTP homeostasis for viability during prolonged nutritional stress. Initially, we observed that the absence of (p)ppGpp in S. aureus resulted in reduced culturability and elevated levels of guanosine nucleotides (GMP, GDP, and GTP) when cells experienced prolonged starvation during stationary phase. Analysis of metabolic activity and cell membrane function revealed, that (p)ppGpp-deficiency does not immediately lead to cell death but rather to a VBNC state where cell become division-incompetent and display reduced metabolic activity. The cell membrane stayed intact, however (p)ppGpp-deficient cells displayed reduced membrane potential and increased membrane fluidity. Since missing translation inhibition and elevated oxidative stress levels could not be identified as the cause for the VBNC state of the (p)ppGpp-deficient cells, we conducted transcriptomic analysis on S. aureus wildtype and a (p)ppGpp0 mutant, as well as isogenic guaBA-deficient strains, to gain a more thorough understanding of the genetic basis through which (p)ppGpp maintains cell homeostasis during nutritional stress in the stationary phase and the importance of cellular GTP homeostasis to ensure viability. RNAseq analysis revealed that the TCA cycle and electron transport chain, particularly complex IV/the terminal oxidase qoxABCD, were strongly downregulated in the (p)ppGpp-deficient starved cells. By mutating the initiation nucleotide (TSS +1) of the qoxABCD operon, we were able to increase qoxA expression and membrane potential in a (p)ppGpp0 strain during stationary phase starvation. This resulted in increased culturability during prolonged nutrient starvation, demonstrating the necessity of PMF maintenance. Furthermore , we could show that the decreased membrane potential in starved (p)ppGpp-deficient cells contributes to decreased antibiotic tolerance towards oxacillin and ciprofloxacin. In summary, our data suggests, that (p)ppGpp-dependent regulation of cellular GTP homeostasis during nutritional stress is crucial for maintenance of culturability and antibiotic tolerance. Overall design: Samples of S. aureus HG001 wildtype, a (p)ppGpp0 mutant, ?guaBA mutant and a (p)ppGpp0 ?guaBA mutant were grown under aerobic conditions (37°C, 200 rpm) to late stationary growth phase (24h)in chemically-defined medium. The final optical densitiy of the cultures was app 4.6 - 5.0. Each strain and condition was performed in biological triplicates.	Impact of the (p)ppGpp synthesis and maintenance of GTP homeostasis during stationary phase starvation on the transcriptome	SRS20314944GSM8046230GSM8046230RNA-SeqTRANSCRIPTOMICcDNABacteria were harvested by centrifugation. Bacterial pellets were immediately resuspended in TRIzol (Thermo Fisher Scientific) and mechanically lysed using zirconia/silica beads in a high speed homogenizer. RNA was further purified using the ExpressArt® RNA ready Add-on Kit for TRIzol extraction (AmpTec). DNase digest of the sample was directly performed on the column. Per sample, a total amount of 100 ng RNA was subjected to rRNA depletion followed by cDNA library construction with the IlluminaTM Stranded Total RNA Prep Ligation with Ribo Zero Plus Kit according to the manufacturer's instructions. Libraries were sequenced as single-read (100 bp read length) on a NextSeq platform (Illumina) using the NextSeqTM 500 Mid Output Kit v2.5.	40155724	HG001	Staphylococcus aureus	1280	Staphylococcus aureus	GSE254567	(p)ppGpp_zero	1	0	0	0	5	NCTC 8325	HG001	CC8	(p)ppGpp_zero
SRR27798740	GSE254567	HG001 ?guaBA, replicate	SINGLE	PRJNA1071511	This work investigates the molecular mechanisms that determine the requirement of (p)ppGpp-mediated GTP homeostasis for viability during prolonged nutritional stress. Initially, we observed that the absence of (p)ppGpp in S. aureus resulted in reduced culturability and elevated levels of guanosine nucleotides (GMP, GDP, and GTP) when cells experienced prolonged starvation during stationary phase. Analysis of metabolic activity and cell membrane function revealed, that (p)ppGpp-deficiency does not immediately lead to cell death but rather to a VBNC state where cell become division-incompetent and display reduced metabolic activity. The cell membrane stayed intact, however (p)ppGpp-deficient cells displayed reduced membrane potential and increased membrane fluidity. Since missing translation inhibition and elevated oxidative stress levels could not be identified as the cause for the VBNC state of the (p)ppGpp-deficient cells, we conducted transcriptomic analysis on S. aureus wildtype and a (p)ppGpp0 mutant, as well as isogenic guaBA-deficient strains, to gain a more thorough understanding of the genetic basis through which (p)ppGpp maintains cell homeostasis during nutritional stress in the stationary phase and the importance of cellular GTP homeostasis to ensure viability. RNAseq analysis revealed that the TCA cycle and electron transport chain, particularly complex IV/the terminal oxidase qoxABCD, were strongly downregulated in the (p)ppGpp-deficient starved cells. By mutating the initiation nucleotide (TSS +1) of the qoxABCD operon, we were able to increase qoxA expression and membrane potential in a (p)ppGpp0 strain during stationary phase starvation. This resulted in increased culturability during prolonged nutrient starvation, demonstrating the necessity of PMF maintenance. Furthermore , we could show that the decreased membrane potential in starved (p)ppGpp-deficient cells contributes to decreased antibiotic tolerance towards oxacillin and ciprofloxacin. In summary, our data suggests, that (p)ppGpp-dependent regulation of cellular GTP homeostasis during nutritional stress is crucial for maintenance of culturability and antibiotic tolerance. Overall design: Samples of S. aureus HG001 wildtype, a (p)ppGpp0 mutant, ?guaBA mutant and a (p)ppGpp0 ?guaBA mutant were grown under aerobic conditions (37°C, 200 rpm) to late stationary growth phase (24h)in chemically-defined medium. The final optical densitiy of the cultures was app 4.6 - 5.0. Each strain and condition was performed in biological triplicates.	Impact of the (p)ppGpp synthesis and maintenance of GTP homeostasis during stationary phase starvation on the transcriptome	SRS20314947GSM8046231GSM8046231RNA-SeqTRANSCRIPTOMICcDNABacteria were harvested by centrifugation. Bacterial pellets were immediately resuspended in TRIzol (Thermo Fisher Scientific) and mechanically lysed using zirconia/silica beads in a high speed homogenizer. RNA was further purified using the ExpressArt® RNA ready Add-on Kit for TRIzol extraction (AmpTec). DNase digest of the sample was directly performed on the column. Per sample, a total amount of 100 ng RNA was subjected to rRNA depletion followed by cDNA library construction with the IlluminaTM Stranded Total RNA Prep Ligation with Ribo Zero Plus Kit according to the manufacturer's instructions. Libraries were sequenced as single-read (100 bp read length) on a NextSeq platform (Illumina) using the NextSeqTM 500 Mid Output Kit v2.5.	40155724	HG001	Staphylococcus aureus	1280	Staphylococcus aureus	GSE254567	delta_guaBA	1	0	0	0	854	NCTC 8325	HG001	CC8	delta_guaBA
SRR27798739	GSE254567	HG001 ?guaBA, replicate	SINGLE	PRJNA1071511	This work investigates the molecular mechanisms that determine the requirement of (p)ppGpp-mediated GTP homeostasis for viability during prolonged nutritional stress. Initially, we observed that the absence of (p)ppGpp in S. aureus resulted in reduced culturability and elevated levels of guanosine nucleotides (GMP, GDP, and GTP) when cells experienced prolonged starvation during stationary phase. Analysis of metabolic activity and cell membrane function revealed, that (p)ppGpp-deficiency does not immediately lead to cell death but rather to a VBNC state where cell become division-incompetent and display reduced metabolic activity. The cell membrane stayed intact, however (p)ppGpp-deficient cells displayed reduced membrane potential and increased membrane fluidity. Since missing translation inhibition and elevated oxidative stress levels could not be identified as the cause for the VBNC state of the (p)ppGpp-deficient cells, we conducted transcriptomic analysis on S. aureus wildtype and a (p)ppGpp0 mutant, as well as isogenic guaBA-deficient strains, to gain a more thorough understanding of the genetic basis through which (p)ppGpp maintains cell homeostasis during nutritional stress in the stationary phase and the importance of cellular GTP homeostasis to ensure viability. RNAseq analysis revealed that the TCA cycle and electron transport chain, particularly complex IV/the terminal oxidase qoxABCD, were strongly downregulated in the (p)ppGpp-deficient starved cells. By mutating the initiation nucleotide (TSS +1) of the qoxABCD operon, we were able to increase qoxA expression and membrane potential in a (p)ppGpp0 strain during stationary phase starvation. This resulted in increased culturability during prolonged nutrient starvation, demonstrating the necessity of PMF maintenance. Furthermore , we could show that the decreased membrane potential in starved (p)ppGpp-deficient cells contributes to decreased antibiotic tolerance towards oxacillin and ciprofloxacin. In summary, our data suggests, that (p)ppGpp-dependent regulation of cellular GTP homeostasis during nutritional stress is crucial for maintenance of culturability and antibiotic tolerance. Overall design: Samples of S. aureus HG001 wildtype, a (p)ppGpp0 mutant, ?guaBA mutant and a (p)ppGpp0 ?guaBA mutant were grown under aerobic conditions (37°C, 200 rpm) to late stationary growth phase (24h)in chemically-defined medium. The final optical densitiy of the cultures was app 4.6 - 5.0. Each strain and condition was performed in biological triplicates.	Impact of the (p)ppGpp synthesis and maintenance of GTP homeostasis during stationary phase starvation on the transcriptome	SRS20314946GSM8046232GSM8046232RNA-SeqTRANSCRIPTOMICcDNABacteria were harvested by centrifugation. Bacterial pellets were immediately resuspended in TRIzol (Thermo Fisher Scientific) and mechanically lysed using zirconia/silica beads in a high speed homogenizer. RNA was further purified using the ExpressArt® RNA ready Add-on Kit for TRIzol extraction (AmpTec). DNase digest of the sample was directly performed on the column. Per sample, a total amount of 100 ng RNA was subjected to rRNA depletion followed by cDNA library construction with the IlluminaTM Stranded Total RNA Prep Ligation with Ribo Zero Plus Kit according to the manufacturer's instructions. Libraries were sequenced as single-read (100 bp read length) on a NextSeq platform (Illumina) using the NextSeqTM 500 Mid Output Kit v2.5.	40155724	HG001	Staphylococcus aureus	1280	Staphylococcus aureus	GSE254567	delta_guaBA	1	0	0	0	854	NCTC 8325	HG001	CC8	delta_guaBA
SRR27798738	GSE254567	HG001 ?guaBA, replicate	SINGLE	PRJNA1071511	This work investigates the molecular mechanisms that determine the requirement of (p)ppGpp-mediated GTP homeostasis for viability during prolonged nutritional stress. Initially, we observed that the absence of (p)ppGpp in S. aureus resulted in reduced culturability and elevated levels of guanosine nucleotides (GMP, GDP, and GTP) when cells experienced prolonged starvation during stationary phase. Analysis of metabolic activity and cell membrane function revealed, that (p)ppGpp-deficiency does not immediately lead to cell death but rather to a VBNC state where cell become division-incompetent and display reduced metabolic activity. The cell membrane stayed intact, however (p)ppGpp-deficient cells displayed reduced membrane potential and increased membrane fluidity. Since missing translation inhibition and elevated oxidative stress levels could not be identified as the cause for the VBNC state of the (p)ppGpp-deficient cells, we conducted transcriptomic analysis on S. aureus wildtype and a (p)ppGpp0 mutant, as well as isogenic guaBA-deficient strains, to gain a more thorough understanding of the genetic basis through which (p)ppGpp maintains cell homeostasis during nutritional stress in the stationary phase and the importance of cellular GTP homeostasis to ensure viability. RNAseq analysis revealed that the TCA cycle and electron transport chain, particularly complex IV/the terminal oxidase qoxABCD, were strongly downregulated in the (p)ppGpp-deficient starved cells. By mutating the initiation nucleotide (TSS +1) of the qoxABCD operon, we were able to increase qoxA expression and membrane potential in a (p)ppGpp0 strain during stationary phase starvation. This resulted in increased culturability during prolonged nutrient starvation, demonstrating the necessity of PMF maintenance. Furthermore , we could show that the decreased membrane potential in starved (p)ppGpp-deficient cells contributes to decreased antibiotic tolerance towards oxacillin and ciprofloxacin. In summary, our data suggests, that (p)ppGpp-dependent regulation of cellular GTP homeostasis during nutritional stress is crucial for maintenance of culturability and antibiotic tolerance. Overall design: Samples of S. aureus HG001 wildtype, a (p)ppGpp0 mutant, ?guaBA mutant and a (p)ppGpp0 ?guaBA mutant were grown under aerobic conditions (37°C, 200 rpm) to late stationary growth phase (24h)in chemically-defined medium. The final optical densitiy of the cultures was app 4.6 - 5.0. Each strain and condition was performed in biological triplicates.	Impact of the (p)ppGpp synthesis and maintenance of GTP homeostasis during stationary phase starvation on the transcriptome	SRS20314948GSM8046233GSM8046233RNA-SeqTRANSCRIPTOMICcDNABacteria were harvested by centrifugation. Bacterial pellets were immediately resuspended in TRIzol (Thermo Fisher Scientific) and mechanically lysed using zirconia/silica beads in a high speed homogenizer. RNA was further purified using the ExpressArt® RNA ready Add-on Kit for TRIzol extraction (AmpTec). DNase digest of the sample was directly performed on the column. Per sample, a total amount of 100 ng RNA was subjected to rRNA depletion followed by cDNA library construction with the IlluminaTM Stranded Total RNA Prep Ligation with Ribo Zero Plus Kit according to the manufacturer's instructions. Libraries were sequenced as single-read (100 bp read length) on a NextSeq platform (Illumina) using the NextSeqTM 500 Mid Output Kit v2.5.	40155724	HG001	Staphylococcus aureus	1280	Staphylococcus aureus	GSE254567	delta_guaBA	1	0	0	0	854	NCTC 8325	HG001	CC8	delta_guaBA
SRR27798746	GSE254567	HG001 wildtype, replcate	SINGLE	PRJNA1071511	This work investigates the molecular mechanisms that determine the requirement of (p)ppGpp-mediated GTP homeostasis for viability during prolonged nutritional stress. Initially, we observed that the absence of (p)ppGpp in S. aureus resulted in reduced culturability and elevated levels of guanosine nucleotides (GMP, GDP, and GTP) when cells experienced prolonged starvation during stationary phase. Analysis of metabolic activity and cell membrane function revealed, that (p)ppGpp-deficiency does not immediately lead to cell death but rather to a VBNC state where cell become division-incompetent and display reduced metabolic activity. The cell membrane stayed intact, however (p)ppGpp-deficient cells displayed reduced membrane potential and increased membrane fluidity. Since missing translation inhibition and elevated oxidative stress levels could not be identified as the cause for the VBNC state of the (p)ppGpp-deficient cells, we conducted transcriptomic analysis on S. aureus wildtype and a (p)ppGpp0 mutant, as well as isogenic guaBA-deficient strains, to gain a more thorough understanding of the genetic basis through which (p)ppGpp maintains cell homeostasis during nutritional stress in the stationary phase and the importance of cellular GTP homeostasis to ensure viability. RNAseq analysis revealed that the TCA cycle and electron transport chain, particularly complex IV/the terminal oxidase qoxABCD, were strongly downregulated in the (p)ppGpp-deficient starved cells. By mutating the initiation nucleotide (TSS +1) of the qoxABCD operon, we were able to increase qoxA expression and membrane potential in a (p)ppGpp0 strain during stationary phase starvation. This resulted in increased culturability during prolonged nutrient starvation, demonstrating the necessity of PMF maintenance. Furthermore , we could show that the decreased membrane potential in starved (p)ppGpp-deficient cells contributes to decreased antibiotic tolerance towards oxacillin and ciprofloxacin. In summary, our data suggests, that (p)ppGpp-dependent regulation of cellular GTP homeostasis during nutritional stress is crucial for maintenance of culturability and antibiotic tolerance. Overall design: Samples of S. aureus HG001 wildtype, a (p)ppGpp0 mutant, ?guaBA mutant and a (p)ppGpp0 ?guaBA mutant were grown under aerobic conditions (37°C, 200 rpm) to late stationary growth phase (24h)in chemically-defined medium. The final optical densitiy of the cultures was app 4.6 - 5.0. Each strain and condition was performed in biological triplicates.	Impact of the (p)ppGpp synthesis and maintenance of GTP homeostasis during stationary phase starvation on the transcriptome	SRS20314940GSM8046225GSM8046225RNA-SeqTRANSCRIPTOMICcDNABacteria were harvested by centrifugation. Bacterial pellets were immediately resuspended in TRIzol (Thermo Fisher Scientific) and mechanically lysed using zirconia/silica beads in a high speed homogenizer. RNA was further purified using the ExpressArt® RNA ready Add-on Kit for TRIzol extraction (AmpTec). DNase digest of the sample was directly performed on the column. Per sample, a total amount of 100 ng RNA was subjected to rRNA depletion followed by cDNA library construction with the IlluminaTM Stranded Total RNA Prep Ligation with Ribo Zero Plus Kit according to the manufacturer's instructions. Libraries were sequenced as single-read (100 bp read length) on a NextSeq platform (Illumina) using the NextSeqTM 500 Mid Output Kit v2.5.	40155724	HG001	Staphylococcus aureus	1280	Staphylococcus aureus	GSE254567	WT_HG001_(p)ppGpp_study	1	0	0	1	854	NCTC 8325	HG001	CC8	WT_HG001_(p)ppGpp_study
SRR27798745	GSE254567	HG001 wildtype, replcate	SINGLE	PRJNA1071511	This work investigates the molecular mechanisms that determine the requirement of (p)ppGpp-mediated GTP homeostasis for viability during prolonged nutritional stress. Initially, we observed that the absence of (p)ppGpp in S. aureus resulted in reduced culturability and elevated levels of guanosine nucleotides (GMP, GDP, and GTP) when cells experienced prolonged starvation during stationary phase. Analysis of metabolic activity and cell membrane function revealed, that (p)ppGpp-deficiency does not immediately lead to cell death but rather to a VBNC state where cell become division-incompetent and display reduced metabolic activity. The cell membrane stayed intact, however (p)ppGpp-deficient cells displayed reduced membrane potential and increased membrane fluidity. Since missing translation inhibition and elevated oxidative stress levels could not be identified as the cause for the VBNC state of the (p)ppGpp-deficient cells, we conducted transcriptomic analysis on S. aureus wildtype and a (p)ppGpp0 mutant, as well as isogenic guaBA-deficient strains, to gain a more thorough understanding of the genetic basis through which (p)ppGpp maintains cell homeostasis during nutritional stress in the stationary phase and the importance of cellular GTP homeostasis to ensure viability. RNAseq analysis revealed that the TCA cycle and electron transport chain, particularly complex IV/the terminal oxidase qoxABCD, were strongly downregulated in the (p)ppGpp-deficient starved cells. By mutating the initiation nucleotide (TSS +1) of the qoxABCD operon, we were able to increase qoxA expression and membrane potential in a (p)ppGpp0 strain during stationary phase starvation. This resulted in increased culturability during prolonged nutrient starvation, demonstrating the necessity of PMF maintenance. Furthermore , we could show that the decreased membrane potential in starved (p)ppGpp-deficient cells contributes to decreased antibiotic tolerance towards oxacillin and ciprofloxacin. In summary, our data suggests, that (p)ppGpp-dependent regulation of cellular GTP homeostasis during nutritional stress is crucial for maintenance of culturability and antibiotic tolerance. Overall design: Samples of S. aureus HG001 wildtype, a (p)ppGpp0 mutant, ?guaBA mutant and a (p)ppGpp0 ?guaBA mutant were grown under aerobic conditions (37°C, 200 rpm) to late stationary growth phase (24h)in chemically-defined medium. The final optical densitiy of the cultures was app 4.6 - 5.0. Each strain and condition was performed in biological triplicates.	Impact of the (p)ppGpp synthesis and maintenance of GTP homeostasis during stationary phase starvation on the transcriptome	SRS20314941GSM8046226GSM8046226RNA-SeqTRANSCRIPTOMICcDNABacteria were harvested by centrifugation. Bacterial pellets were immediately resuspended in TRIzol (Thermo Fisher Scientific) and mechanically lysed using zirconia/silica beads in a high speed homogenizer. RNA was further purified using the ExpressArt® RNA ready Add-on Kit for TRIzol extraction (AmpTec). DNase digest of the sample was directly performed on the column. Per sample, a total amount of 100 ng RNA was subjected to rRNA depletion followed by cDNA library construction with the IlluminaTM Stranded Total RNA Prep Ligation with Ribo Zero Plus Kit according to the manufacturer's instructions. Libraries were sequenced as single-read (100 bp read length) on a NextSeq platform (Illumina) using the NextSeqTM 500 Mid Output Kit v2.5.	40155724	HG001	Staphylococcus aureus	1280	Staphylococcus aureus	GSE254567	WT_HG001_(p)ppGpp_study	1	0	0	1	854	NCTC 8325	HG001	CC8	WT_HG001_(p)ppGpp_study
SRR27798744	GSE254567	HG001 wildtype, replcate	SINGLE	PRJNA1071511	This work investigates the molecular mechanisms that determine the requirement of (p)ppGpp-mediated GTP homeostasis for viability during prolonged nutritional stress. Initially, we observed that the absence of (p)ppGpp in S. aureus resulted in reduced culturability and elevated levels of guanosine nucleotides (GMP, GDP, and GTP) when cells experienced prolonged starvation during stationary phase. Analysis of metabolic activity and cell membrane function revealed, that (p)ppGpp-deficiency does not immediately lead to cell death but rather to a VBNC state where cell become division-incompetent and display reduced metabolic activity. The cell membrane stayed intact, however (p)ppGpp-deficient cells displayed reduced membrane potential and increased membrane fluidity. Since missing translation inhibition and elevated oxidative stress levels could not be identified as the cause for the VBNC state of the (p)ppGpp-deficient cells, we conducted transcriptomic analysis on S. aureus wildtype and a (p)ppGpp0 mutant, as well as isogenic guaBA-deficient strains, to gain a more thorough understanding of the genetic basis through which (p)ppGpp maintains cell homeostasis during nutritional stress in the stationary phase and the importance of cellular GTP homeostasis to ensure viability. RNAseq analysis revealed that the TCA cycle and electron transport chain, particularly complex IV/the terminal oxidase qoxABCD, were strongly downregulated in the (p)ppGpp-deficient starved cells. By mutating the initiation nucleotide (TSS +1) of the qoxABCD operon, we were able to increase qoxA expression and membrane potential in a (p)ppGpp0 strain during stationary phase starvation. This resulted in increased culturability during prolonged nutrient starvation, demonstrating the necessity of PMF maintenance. Furthermore , we could show that the decreased membrane potential in starved (p)ppGpp-deficient cells contributes to decreased antibiotic tolerance towards oxacillin and ciprofloxacin. In summary, our data suggests, that (p)ppGpp-dependent regulation of cellular GTP homeostasis during nutritional stress is crucial for maintenance of culturability and antibiotic tolerance. Overall design: Samples of S. aureus HG001 wildtype, a (p)ppGpp0 mutant, ?guaBA mutant and a (p)ppGpp0 ?guaBA mutant were grown under aerobic conditions (37°C, 200 rpm) to late stationary growth phase (24h)in chemically-defined medium. The final optical densitiy of the cultures was app 4.6 - 5.0. Each strain and condition was performed in biological triplicates.	Impact of the (p)ppGpp synthesis and maintenance of GTP homeostasis during stationary phase starvation on the transcriptome	SRS20314942GSM8046227GSM8046227RNA-SeqTRANSCRIPTOMICcDNABacteria were harvested by centrifugation. Bacterial pellets were immediately resuspended in TRIzol (Thermo Fisher Scientific) and mechanically lysed using zirconia/silica beads in a high speed homogenizer. RNA was further purified using the ExpressArt® RNA ready Add-on Kit for TRIzol extraction (AmpTec). DNase digest of the sample was directly performed on the column. Per sample, a total amount of 100 ng RNA was subjected to rRNA depletion followed by cDNA library construction with the IlluminaTM Stranded Total RNA Prep Ligation with Ribo Zero Plus Kit according to the manufacturer's instructions. Libraries were sequenced as single-read (100 bp read length) on a NextSeq platform (Illumina) using the NextSeqTM 500 Mid Output Kit v2.5.	40155724	HG001	Staphylococcus aureus	1280	Staphylococcus aureus	GSE254567	WT_HG001_(p)ppGpp_study	1	0	0	1	854	NCTC 8325	HG001	CC8	WT_HG001_(p)ppGpp_study
SRR14712831	GSE176028	MS2-RsaG_R1	SINGLE	PRJNA734607	MS2-affinity purification coupled with RNA sequencing (MAPS) reveals S. aureus RsaG sRNA targetome. Affinity purification of in vivo regulatory complexes coupled with high throughput RNA sequencing methodology or MAPS standing for “MS2 affinity purification coupled to RNA\. Overall design: Affinity purification of in vivo regulatory complexes coupled with high throughput RNA sequencing methodology or MAPS standing for “MS2 affinity purification coupled to RNA MS2-affinity purification coupled with RNA sequencing (MAPS) reveals S. aureus RsaG sRNA targetome SRS9118764GSM5353199RNA-SeqTRANSCRIPTOMICcDNABacterial cells were resuspended in lysis Buffer (20 mM Tris-HCl pH 8, 150 mM KCl, 1 mM MgCl2, 1 mM DTT) and broken using the FastPrep apparatus. Crude extract were loaded on a MS2-MBP coated column and purified by affinity chromatography. Eluted RNA were extracted with phenol/chloroform :isoamylalcohol prior to RNAseq analysis. DNase I (0.1 U/ml) treatment was performed 1h at 37°C. The reactions mixtures were then purified by phenol/chloroform/isoamylalcohol and subsequent ethanol precipitation. RNA pellets were re-suspended in sterile milliQ water. RNA quality and quantity assessments were performed on Agilent Nano Chip on the Bioanalyzer 2100. RNAs were treated to deplete abundant rRNAs, and the cDNA libraries were performed using the ScriptSeq complete kit (bacteria) from Illumina. The libraries were sequenced using Illumina MiSeq with a V3 Reagent kit (Illumina), which preserves the information about the orientation of the transcripts and produces reads of 150 nts, which map on the complementary strand. Each RNA-seq was performed at least in duplicates. 2024-06-01 19:41:18 2024-06-01 19:41:18 5691765 755303832 NA 132.70 314 NA https://sra-downloadb.be-md.ncbi.nlm.nih.gov/sos6/sra-pub-zq-40/SRR014/14712/SRR14712831/SRR14712831.lite.1 NA RNA-Seq cDNA TRANSCRIPTOMIC SINGLE NA NA ILLUMINA Illumina HiSeq 2500 SRP322381 PRJNA734607 NA 734607 SRS9118764 SAMN19514614 NA 1280 Staphylococcus aureus GSM5353199 NA NA NA NA NA NA NA NA NA NA NA GEO SRA1239837 NA public NA NA NA_x000D_ SRX11050797 GSM5353200 MS2-RsaG_R2 Staphylococcus aureus Bacterial cells GPL19006 GSE176028 https://www.ncbi.nlm.nih.gov/Traces/study/?acc=SRX11050797 GSE176028 SRR14712832 MS2-affinity purification coupled with RNA sequencing (MAPS) reveals S. aureus RsaG sRNA targetome. Affinity purification of in vivo regulatory complexes coupled with high throughput RNA sequencing methodology or MAPS standing for “MS2 affinity purification coupled to RNA\. Overall design: Affinity purification of in vivo regulatory complexes coupled with high throughput RNA sequencing methodology or MAPS standing for “MS2 affinity purification coupled to RNA	MS2-affinity purification coupled with RNA sequencing (MAPS) reveals S. aureus RsaG sRNA targetome	SRS9118765GSM5353200RNA-SeqTRANSCRIPTOMICcDNABacterial cells were resuspended in lysis Buffer (20 mM Tris-HCl pH 8, 150 mM KCl, 1 mM MgCl2, 1 mM DTT) and broken using the FastPrep apparatus. Crude extract were loaded on a MS2-MBP coated column and purified by affinity chromatography. Eluted RNA were extracted with phenol/chloroform :isoamylalcohol prior to RNAseq analysis. DNase I (0.1 U/ml) treatment was performed 1h at 37°C. The reactions mixtures were then purified by phenol/chloroform/isoamylalcohol and subsequent ethanol precipitation. RNA pellets were re-suspended in sterile milliQ water. RNA quality and quantity assessments were performed on Agilent Nano Chip on the Bioanalyzer 2100. RNAs were treated to deplete abundant rRNAs, and the cDNA libraries were performed using the ScriptSeq complete kit (bacteria) from Illumina. The libraries were sequenced using Illumina MiSeq with a V3 Reagent kit (Illumina), which preserves the information about the orientation of the transcripts and produces reads of 150 nts, which map on the complementary strand. Each RNA-seq was performed at least in duplicates.	34783400	Bacterial cells	Staphylococcus aureus	1280	Staphylococcus aureus	GSE176028	MAPS_RsaG	0	1	0	0	254	NCTC 8325	HG001	CC8	MAPS_RsaG
SRR14712832	GSE176028	MS2-RsaG_R2	SINGLE	PRJNA734607	MS2-affinity purification coupled with RNA sequencing (MAPS) reveals S. aureus RsaG sRNA targetome. Affinity purification of in vivo regulatory complexes coupled with high throughput RNA sequencing methodology or MAPS standing for “MS2 affinity purification coupled to RNA\. Overall design: Affinity purification of in vivo regulatory complexes coupled with high throughput RNA sequencing methodology or MAPS standing for “MS2 affinity purification coupled to RNA MS2-affinity purification coupled with RNA sequencing (MAPS) reveals S. aureus RsaG sRNA targetome SRS9118766GSM5353201RNA-SeqTRANSCRIPTOMICcDNABacterial cells were resuspended in lysis Buffer (20 mM Tris-HCl pH 8, 150 mM KCl, 1 mM MgCl2, 1 mM DTT) and broken using the FastPrep apparatus. Crude extract were loaded on a MS2-MBP coated column and purified by affinity chromatography. Eluted RNA were extracted with phenol/chloroform :isoamylalcohol prior to RNAseq analysis. DNase I (0.1 U/ml) treatment was performed 1h at 37°C. The reactions mixtures were then purified by phenol/chloroform/isoamylalcohol and subsequent ethanol precipitation. RNA pellets were re-suspended in sterile milliQ water. RNA quality and quantity assessments were performed on Agilent Nano Chip on the Bioanalyzer 2100. RNAs were treated to deplete abundant rRNAs, and the cDNA libraries were performed using the ScriptSeq complete kit (bacteria) from Illumina. The libraries were sequenced using Illumina MiSeq with a V3 Reagent kit (Illumina), which preserves the information about the orientation of the transcripts and produces reads of 150 nts, which map on the complementary strand. Each RNA-seq was performed at least in duplicates. 2024-06-01 19:41:18 2024-06-01 19:41:18 6823096 939298578 NA 137.66 378 NA https://sra-downloadb.be-md.ncbi.nlm.nih.gov/sos6/sra-pub-zq-40/SRR014/14712/SRR14712833/SRR14712833.lite.1 NA RNA-Seq cDNA TRANSCRIPTOMIC SINGLE NA NA ILLUMINA Illumina HiSeq 2500 SRP322381 PRJNA734607 NA 734607 SRS9118766 SAMN19514612 NA 1280 Staphylococcus aureus GSM5353201 NA NA NA NA NA NA NA NA NA NA NA GEO SRA1239837 NA public NA NA NA_x000D_ SRX11050799 GSM5353202 MS2-Contr_R2 Staphylococcus aureus Bacterial cells GPL19006 GSE176028 https://www.ncbi.nlm.nih.gov/Traces/study/?acc=SRX11050799 GSE176028 SRR14712834 MS2-affinity purification coupled with RNA sequencing (MAPS) reveals S. aureus RsaG sRNA targetome. Affinity purification of in vivo regulatory complexes coupled with high throughput RNA sequencing methodology or MAPS standing for “MS2 affinity purification coupled to RNA\. Overall design: Affinity purification of in vivo regulatory complexes coupled with high throughput RNA sequencing methodology or MAPS standing for “MS2 affinity purification coupled to RNA	MS2-affinity purification coupled with RNA sequencing (MAPS) reveals S. aureus RsaG sRNA targetome	SRS9118767GSM5353202RNA-SeqTRANSCRIPTOMICcDNABacterial cells were resuspended in lysis Buffer (20 mM Tris-HCl pH 8, 150 mM KCl, 1 mM MgCl2, 1 mM DTT) and broken using the FastPrep apparatus. Crude extract were loaded on a MS2-MBP coated column and purified by affinity chromatography. Eluted RNA were extracted with phenol/chloroform :isoamylalcohol prior to RNAseq analysis. DNase I (0.1 U/ml) treatment was performed 1h at 37°C. The reactions mixtures were then purified by phenol/chloroform/isoamylalcohol and subsequent ethanol precipitation. RNA pellets were re-suspended in sterile milliQ water. RNA quality and quantity assessments were performed on Agilent Nano Chip on the Bioanalyzer 2100. RNAs were treated to deplete abundant rRNAs, and the cDNA libraries were performed using the ScriptSeq complete kit (bacteria) from Illumina. The libraries were sequenced using Illumina MiSeq with a V3 Reagent kit (Illumina), which preserves the information about the orientation of the transcripts and produces reads of 150 nts, which map on the complementary strand. Each RNA-seq was performed at least in duplicates.	34783400	Bacterial cells	Staphylococcus aureus	1280	Staphylococcus aureus	GSE176028	MAPS_RsaG	0	1	0	0	254	NCTC 8325	HG001	CC8	MAPS_RsaG
SRR14712833	GSE176028	MS2-Contr_R1	SINGLE	PRJNA734607	MS2-affinity purification coupled with RNA sequencing (MAPS) reveals S. aureus RsaG sRNA targetome. Affinity purification of in vivo regulatory complexes coupled with high throughput RNA sequencing methodology or MAPS standing for “MS2 affinity purification coupled to RNA\. Overall design: Affinity purification of in vivo regulatory complexes coupled with high throughput RNA sequencing methodology or MAPS standing for “MS2 affinity purification coupled to RNA MS2-affinity purification coupled with RNA sequencing (MAPS) reveals S. aureus RsaG sRNA targetome SRS9118764GSM5353199RNA-SeqTRANSCRIPTOMICcDNABacterial cells were resuspended in lysis Buffer (20 mM Tris-HCl pH 8, 150 mM KCl, 1 mM MgCl2, 1 mM DTT) and broken using the FastPrep apparatus. Crude extract were loaded on a MS2-MBP coated column and purified by affinity chromatography. Eluted RNA were extracted with phenol/chloroform :isoamylalcohol prior to RNAseq analysis. DNase I (0.1 U/ml) treatment was performed 1h at 37°C. The reactions mixtures were then purified by phenol/chloroform/isoamylalcohol and subsequent ethanol precipitation. RNA pellets were re-suspended in sterile milliQ water. RNA quality and quantity assessments were performed on Agilent Nano Chip on the Bioanalyzer 2100. RNAs were treated to deplete abundant rRNAs, and the cDNA libraries were performed using the ScriptSeq complete kit (bacteria) from Illumina. The libraries were sequenced using Illumina MiSeq with a V3 Reagent kit (Illumina), which preserves the information about the orientation of the transcripts and produces reads of 150 nts, which map on the complementary strand. Each RNA-seq was performed at least in duplicates. 2024-06-01 19:41:18 2024-06-01 19:41:18 5691765 755303832 NA 132.70 314 NA https://sra-downloadb.be-md.ncbi.nlm.nih.gov/sos6/sra-pub-zq-40/SRR014/14712/SRR14712831/SRR14712831.lite.1 NA RNA-Seq cDNA TRANSCRIPTOMIC SINGLE NA NA ILLUMINA Illumina HiSeq 2500 SRP322381 PRJNA734607 NA 734607 SRS9118764 SAMN19514614 NA 1280 Staphylococcus aureus GSM5353199 NA NA NA NA NA NA NA NA NA NA NA GEO SRA1239837 NA public NA NA NA_x000D_ SRX11050797 GSM5353200 MS2-RsaG_R2 Staphylococcus aureus Bacterial cells GPL19006 GSE176028 https://www.ncbi.nlm.nih.gov/Traces/study/?acc=SRX11050797 GSE176028 SRR14712832 MS2-affinity purification coupled with RNA sequencing (MAPS) reveals S. aureus RsaG sRNA targetome. Affinity purification of in vivo regulatory complexes coupled with high throughput RNA sequencing methodology or MAPS standing for “MS2 affinity purification coupled to RNA\. Overall design: Affinity purification of in vivo regulatory complexes coupled with high throughput RNA sequencing methodology or MAPS standing for “MS2 affinity purification coupled to RNA	MS2-affinity purification coupled with RNA sequencing (MAPS) reveals S. aureus RsaG sRNA targetome	SRS9118765GSM5353200RNA-SeqTRANSCRIPTOMICcDNABacterial cells were resuspended in lysis Buffer (20 mM Tris-HCl pH 8, 150 mM KCl, 1 mM MgCl2, 1 mM DTT) and broken using the FastPrep apparatus. Crude extract were loaded on a MS2-MBP coated column and purified by affinity chromatography. Eluted RNA were extracted with phenol/chloroform :isoamylalcohol prior to RNAseq analysis. DNase I (0.1 U/ml) treatment was performed 1h at 37°C. The reactions mixtures were then purified by phenol/chloroform/isoamylalcohol and subsequent ethanol precipitation. RNA pellets were re-suspended in sterile milliQ water. RNA quality and quantity assessments were performed on Agilent Nano Chip on the Bioanalyzer 2100. RNAs were treated to deplete abundant rRNAs, and the cDNA libraries were performed using the ScriptSeq complete kit (bacteria) from Illumina. The libraries were sequenced using Illumina MiSeq with a V3 Reagent kit (Illumina), which preserves the information about the orientation of the transcripts and produces reads of 150 nts, which map on the complementary strand. Each RNA-seq was performed at least in duplicates.	34783400	Bacterial cells	Staphylococcus aureus	1280	Staphylococcus aureus	GSE176028	MAPS_RsaG_control	0	1	0	1	254	NCTC 8325	HG001	CC8	MAPS_RsaG_control
SRR14712834	GSE176028	MS2-Contr_R2	SINGLE	PRJNA734607	MS2-affinity purification coupled with RNA sequencing (MAPS) reveals S. aureus RsaG sRNA targetome. Affinity purification of in vivo regulatory complexes coupled with high throughput RNA sequencing methodology or MAPS standing for “MS2 affinity purification coupled to RNA\. Overall design: Affinity purification of in vivo regulatory complexes coupled with high throughput RNA sequencing methodology or MAPS standing for “MS2 affinity purification coupled to RNA MS2-affinity purification coupled with RNA sequencing (MAPS) reveals S. aureus RsaG sRNA targetome SRS9118766GSM5353201RNA-SeqTRANSCRIPTOMICcDNABacterial cells were resuspended in lysis Buffer (20 mM Tris-HCl pH 8, 150 mM KCl, 1 mM MgCl2, 1 mM DTT) and broken using the FastPrep apparatus. Crude extract were loaded on a MS2-MBP coated column and purified by affinity chromatography. Eluted RNA were extracted with phenol/chloroform :isoamylalcohol prior to RNAseq analysis. DNase I (0.1 U/ml) treatment was performed 1h at 37°C. The reactions mixtures were then purified by phenol/chloroform/isoamylalcohol and subsequent ethanol precipitation. RNA pellets were re-suspended in sterile milliQ water. RNA quality and quantity assessments were performed on Agilent Nano Chip on the Bioanalyzer 2100. RNAs were treated to deplete abundant rRNAs, and the cDNA libraries were performed using the ScriptSeq complete kit (bacteria) from Illumina. The libraries were sequenced using Illumina MiSeq with a V3 Reagent kit (Illumina), which preserves the information about the orientation of the transcripts and produces reads of 150 nts, which map on the complementary strand. Each RNA-seq was performed at least in duplicates. 2024-06-01 19:41:18 2024-06-01 19:41:18 6823096 939298578 NA 137.66 378 NA https://sra-downloadb.be-md.ncbi.nlm.nih.gov/sos6/sra-pub-zq-40/SRR014/14712/SRR14712833/SRR14712833.lite.1 NA RNA-Seq cDNA TRANSCRIPTOMIC SINGLE NA NA ILLUMINA Illumina HiSeq 2500 SRP322381 PRJNA734607 NA 734607 SRS9118766 SAMN19514612 NA 1280 Staphylococcus aureus GSM5353201 NA NA NA NA NA NA NA NA NA NA NA GEO SRA1239837 NA public NA NA NA_x000D_ SRX11050799 GSM5353202 MS2-Contr_R2 Staphylococcus aureus Bacterial cells GPL19006 GSE176028 https://www.ncbi.nlm.nih.gov/Traces/study/?acc=SRX11050799 GSE176028 SRR14712834 MS2-affinity purification coupled with RNA sequencing (MAPS) reveals S. aureus RsaG sRNA targetome. Affinity purification of in vivo regulatory complexes coupled with high throughput RNA sequencing methodology or MAPS standing for “MS2 affinity purification coupled to RNA\. Overall design: Affinity purification of in vivo regulatory complexes coupled with high throughput RNA sequencing methodology or MAPS standing for “MS2 affinity purification coupled to RNA	MS2-affinity purification coupled with RNA sequencing (MAPS) reveals S. aureus RsaG sRNA targetome	SRS9118767GSM5353202RNA-SeqTRANSCRIPTOMICcDNABacterial cells were resuspended in lysis Buffer (20 mM Tris-HCl pH 8, 150 mM KCl, 1 mM MgCl2, 1 mM DTT) and broken using the FastPrep apparatus. Crude extract were loaded on a MS2-MBP coated column and purified by affinity chromatography. Eluted RNA were extracted with phenol/chloroform :isoamylalcohol prior to RNAseq analysis. DNase I (0.1 U/ml) treatment was performed 1h at 37°C. The reactions mixtures were then purified by phenol/chloroform/isoamylalcohol and subsequent ethanol precipitation. RNA pellets were re-suspended in sterile milliQ water. RNA quality and quantity assessments were performed on Agilent Nano Chip on the Bioanalyzer 2100. RNAs were treated to deplete abundant rRNAs, and the cDNA libraries were performed using the ScriptSeq complete kit (bacteria) from Illumina. The libraries were sequenced using Illumina MiSeq with a V3 Reagent kit (Illumina), which preserves the information about the orientation of the transcripts and produces reads of 150 nts, which map on the complementary strand. Each RNA-seq was performed at least in duplicates.	34783400	Bacterial cells	Staphylococcus aureus	1280	Staphylococcus aureus	GSE176028	MAPS_RsaG_control	0	1	0	1	254	NCTC 8325	HG001	CC8	MAPS_RsaG_control
SRR11071270	GSE145144	3xdelta-RSHshortHyd-30min-ohne-AHT	SINGLE	PRJNA606191	The stringent response is characterized by the synthesis of the messenger molecules pppGpp, ppGpp or pGpp (collectively designated (pp)pGpp). The phenotypic consequences resulting from (pp)pGpp accumulation vary among species and can be mediated by different underlying mechanisms. Most genome-wide analyses were performed under stress conditions, which often mask the immediate effects of (pp)pGpp mediated regulatory circuits. In Staphylococcus aureus (pp)pGpp can be synthesized via the RelA-SpoT- homologue (RSHSau) upon amino-acid limitation or via one of the two small (p)ppGpp synthetases RelP or RelQ upon cell-wall stress. We used RNA-seq to compare global effects in response to transcriptional induction of the synthetase domain of RSH (RSH- Syn) or RelQ without the need to apply additional stress conditions. We found a significant upregulation of iron and oxidative stress genes. Simultanously, virulence genes psms were upregulated independ of the its regulator Agr. Based and these RNA-Seq results we created mutants of the regulators PerR, Fur and SarA which are associated with the regulation of oxidative stress and iron Overall design: We compared the trascriptional downstream effects of (pp)pGpp by transcriptional induction of RSH-Syn and RelQ by RNA Seq, triplicates, Illumina Next Seq 500 system,	Inducible expression of (pp)pGpp synthetases in Staphylococcus aureus is associated with activation of stress response genes	SRS6134499GSM4307169RNA-SeqTRANSCRIPTOMICcDNAPellet was solved in Trizol. Strains were lysed using 0.5mm circonia silicia beads. Chloroform was used seperate RNA from DNA and proteins. RNA extraction was performed following the protocol by Amp Tech ExpressArt® RNA ready RNA was examined by a capillary electrophoresis on a Shimadzu MultiNA microchip followed by rRNA depletion using Ribo-Zero rRNA removel Kit from Illumina. RNA was converted to cDNA by fragmenting RNA samples by ultrasound and ligating an oligonucleotide adapter to the 3'end of the RNA. Using M-MLV reverse transcriptase first strand cDNA was created using 3' adapter as primer. The 5'Illumina TruSeq sequencing adapter was ligated to the 3'end of the purified (Agencourt AMPure XP kit) cDNA and PCR was performed. Samples were pooled in equimolar amounts and fractionated in a size range of 200-500 bp using a preparative agarose gel and Illumina sequencing was performed using 75bp reads.	33378356	3xdelta-RSHshortHyd-30min-ohne-AHT-a_S1_R1_001	Staphylococcus aureus	1280	Staphylococcus aureus	GSE145144	(p)ppGpp_zero_-rel-Syn	1	0	0	0	6	USA300	JE2	CC8	(p)ppGpp_zero_-rel-Syn
SRR11071271	GSE145144	3xdelta-RSHshortHyd-30min-ohne-AHT	SINGLE	PRJNA606191	The stringent response is characterized by the synthesis of the messenger molecules pppGpp, ppGpp or pGpp (collectively designated (pp)pGpp). The phenotypic consequences resulting from (pp)pGpp accumulation vary among species and can be mediated by different underlying mechanisms. Most genome-wide analyses were performed under stress conditions, which often mask the immediate effects of (pp)pGpp mediated regulatory circuits. In Staphylococcus aureus (pp)pGpp can be synthesized via the RelA-SpoT- homologue (RSHSau) upon amino-acid limitation or via one of the two small (p)ppGpp synthetases RelP or RelQ upon cell-wall stress. We used RNA-seq to compare global effects in response to transcriptional induction of the synthetase domain of RSH (RSH- Syn) or RelQ without the need to apply additional stress conditions. We found a significant upregulation of iron and oxidative stress genes. Simultanously, virulence genes psms were upregulated independ of the its regulator Agr. Based and these RNA-Seq results we created mutants of the regulators PerR, Fur and SarA which are associated with the regulation of oxidative stress and iron Overall design: We compared the trascriptional downstream effects of (pp)pGpp by transcriptional induction of RSH-Syn and RelQ by RNA Seq, triplicates, Illumina Next Seq 500 system,	Inducible expression of (pp)pGpp synthetases in Staphylococcus aureus is associated with activation of stress response genes	SRS6134500GSM4307170RNA-SeqTRANSCRIPTOMICcDNAPellet was solved in Trizol. Strains were lysed using 0.5mm circonia silicia beads. Chloroform was used seperate RNA from DNA and proteins. RNA extraction was performed following the protocol by Amp Tech ExpressArt® RNA ready RNA was examined by a capillary electrophoresis on a Shimadzu MultiNA microchip followed by rRNA depletion using Ribo-Zero rRNA removel Kit from Illumina. RNA was converted to cDNA by fragmenting RNA samples by ultrasound and ligating an oligonucleotide adapter to the 3'end of the RNA. Using M-MLV reverse transcriptase first strand cDNA was created using 3' adapter as primer. The 5'Illumina TruSeq sequencing adapter was ligated to the 3'end of the purified (Agencourt AMPure XP kit) cDNA and PCR was performed. Samples were pooled in equimolar amounts and fractionated in a size range of 200-500 bp using a preparative agarose gel and Illumina sequencing was performed using 75bp reads.	33378356	3xdelta-RSHshortHyd-30min-ohne-AHT-b_S3_R1_001	Staphylococcus aureus	1280	Staphylococcus aureus	GSE145144	(p)ppGpp_zero_-rel-Syn	1	0	0	0	6	USA300	JE2	CC8	(p)ppGpp_zero_-rel-Syn
SRR11071272	GSE145144	3xdelta-RSHshortHyd-30min-ohne-AHT	SINGLE	PRJNA606191	The stringent response is characterized by the synthesis of the messenger molecules pppGpp, ppGpp or pGpp (collectively designated (pp)pGpp). The phenotypic consequences resulting from (pp)pGpp accumulation vary among species and can be mediated by different underlying mechanisms. Most genome-wide analyses were performed under stress conditions, which often mask the immediate effects of (pp)pGpp mediated regulatory circuits. In Staphylococcus aureus (pp)pGpp can be synthesized via the RelA-SpoT- homologue (RSHSau) upon amino-acid limitation or via one of the two small (p)ppGpp synthetases RelP or RelQ upon cell-wall stress. We used RNA-seq to compare global effects in response to transcriptional induction of the synthetase domain of RSH (RSH- Syn) or RelQ without the need to apply additional stress conditions. We found a significant upregulation of iron and oxidative stress genes. Simultanously, virulence genes psms were upregulated independ of the its regulator Agr. Based and these RNA-Seq results we created mutants of the regulators PerR, Fur and SarA which are associated with the regulation of oxidative stress and iron Overall design: We compared the trascriptional downstream effects of (pp)pGpp by transcriptional induction of RSH-Syn and RelQ by RNA Seq, triplicates, Illumina Next Seq 500 system,	Inducible expression of (pp)pGpp synthetases in Staphylococcus aureus is associated with activation of stress response genes	SRS6134501GSM4307171RNA-SeqTRANSCRIPTOMICcDNAPellet was solved in Trizol. Strains were lysed using 0.5mm circonia silicia beads. Chloroform was used seperate RNA from DNA and proteins. RNA extraction was performed following the protocol by Amp Tech ExpressArt® RNA ready RNA was examined by a capillary electrophoresis on a Shimadzu MultiNA microchip followed by rRNA depletion using Ribo-Zero rRNA removel Kit from Illumina. RNA was converted to cDNA by fragmenting RNA samples by ultrasound and ligating an oligonucleotide adapter to the 3'end of the RNA. Using M-MLV reverse transcriptase first strand cDNA was created using 3' adapter as primer. The 5'Illumina TruSeq sequencing adapter was ligated to the 3'end of the purified (Agencourt AMPure XP kit) cDNA and PCR was performed. Samples were pooled in equimolar amounts and fractionated in a size range of 200-500 bp using a preparative agarose gel and Illumina sequencing was performed using 75bp reads.	33378356	3xdelta-RSHshortHyd-30min-ohne-AHT-c_S5_R1_001	Staphylococcus aureus	1280	Staphylococcus aureus	GSE145144	(p)ppGpp_zero_-rel-Syn	1	0	0	0	6	USA300	JE2	CC8	(p)ppGpp_zero_-rel-Syn
SRR11071273	GSE145144	3xdelta-RSHshortHyd-30min-mit-AHT	SINGLE	PRJNA606191	The stringent response is characterized by the synthesis of the messenger molecules pppGpp, ppGpp or pGpp (collectively designated (pp)pGpp). The phenotypic consequences resulting from (pp)pGpp accumulation vary among species and can be mediated by different underlying mechanisms. Most genome-wide analyses were performed under stress conditions, which often mask the immediate effects of (pp)pGpp mediated regulatory circuits. In Staphylococcus aureus (pp)pGpp can be synthesized via the RelA-SpoT- homologue (RSHSau) upon amino-acid limitation or via one of the two small (p)ppGpp synthetases RelP or RelQ upon cell-wall stress. We used RNA-seq to compare global effects in response to transcriptional induction of the synthetase domain of RSH (RSH- Syn) or RelQ without the need to apply additional stress conditions. We found a significant upregulation of iron and oxidative stress genes. Simultanously, virulence genes psms were upregulated independ of the its regulator Agr. Based and these RNA-Seq results we created mutants of the regulators PerR, Fur and SarA which are associated with the regulation of oxidative stress and iron Overall design: We compared the trascriptional downstream effects of (pp)pGpp by transcriptional induction of RSH-Syn and RelQ by RNA Seq, triplicates, Illumina Next Seq 500 system,	Inducible expression of (pp)pGpp synthetases in Staphylococcus aureus is associated with activation of stress response genes	SRS6134502GSM4307172RNA-SeqTRANSCRIPTOMICcDNAPellet was solved in Trizol. Strains were lysed using 0.5mm circonia silicia beads. Chloroform was used seperate RNA from DNA and proteins. RNA extraction was performed following the protocol by Amp Tech ExpressArt® RNA ready RNA was examined by a capillary electrophoresis on a Shimadzu MultiNA microchip followed by rRNA depletion using Ribo-Zero rRNA removel Kit from Illumina. RNA was converted to cDNA by fragmenting RNA samples by ultrasound and ligating an oligonucleotide adapter to the 3'end of the RNA. Using M-MLV reverse transcriptase first strand cDNA was created using 3' adapter as primer. The 5'Illumina TruSeq sequencing adapter was ligated to the 3'end of the purified (Agencourt AMPure XP kit) cDNA and PCR was performed. Samples were pooled in equimolar amounts and fractionated in a size range of 200-500 bp using a preparative agarose gel and Illumina sequencing was performed using 75bp reads.	33378356	3xdelta-RSHshortHyd-30min-mit-AHT-a_S2_R1_001	Staphylococcus aureus	1280	Staphylococcus aureus	GSE145144	(p)ppGpp_zero_+rel-Syn	1	0	0	1	6	USA300	JE2	CC8	(p)ppGpp_zero_+rel-Syn
SRR11071274	GSE145144	3xdelta-RSHshortHyd-30min-mit-AHT	SINGLE	PRJNA606191	The stringent response is characterized by the synthesis of the messenger molecules pppGpp, ppGpp or pGpp (collectively designated (pp)pGpp). The phenotypic consequences resulting from (pp)pGpp accumulation vary among species and can be mediated by different underlying mechanisms. Most genome-wide analyses were performed under stress conditions, which often mask the immediate effects of (pp)pGpp mediated regulatory circuits. In Staphylococcus aureus (pp)pGpp can be synthesized via the RelA-SpoT- homologue (RSHSau) upon amino-acid limitation or via one of the two small (p)ppGpp synthetases RelP or RelQ upon cell-wall stress. We used RNA-seq to compare global effects in response to transcriptional induction of the synthetase domain of RSH (RSH- Syn) or RelQ without the need to apply additional stress conditions. We found a significant upregulation of iron and oxidative stress genes. Simultanously, virulence genes psms were upregulated independ of the its regulator Agr. Based and these RNA-Seq results we created mutants of the regulators PerR, Fur and SarA which are associated with the regulation of oxidative stress and iron Overall design: We compared the trascriptional downstream effects of (pp)pGpp by transcriptional induction of RSH-Syn and RelQ by RNA Seq, triplicates, Illumina Next Seq 500 system,	Inducible expression of (pp)pGpp synthetases in Staphylococcus aureus is associated with activation of stress response genes	SRS6134503GSM4307173RNA-SeqTRANSCRIPTOMICcDNAPellet was solved in Trizol. Strains were lysed using 0.5mm circonia silicia beads. Chloroform was used seperate RNA from DNA and proteins. RNA extraction was performed following the protocol by Amp Tech ExpressArt® RNA ready RNA was examined by a capillary electrophoresis on a Shimadzu MultiNA microchip followed by rRNA depletion using Ribo-Zero rRNA removel Kit from Illumina. RNA was converted to cDNA by fragmenting RNA samples by ultrasound and ligating an oligonucleotide adapter to the 3'end of the RNA. Using M-MLV reverse transcriptase first strand cDNA was created using 3' adapter as primer. The 5'Illumina TruSeq sequencing adapter was ligated to the 3'end of the purified (Agencourt AMPure XP kit) cDNA and PCR was performed. Samples were pooled in equimolar amounts and fractionated in a size range of 200-500 bp using a preparative agarose gel and Illumina sequencing was performed using 75bp reads.	33378356	3xdelta-RSHshortHyd-30min-mit-AHT-b_S4_R1_001	Staphylococcus aureus	1280	Staphylococcus aureus	GSE145144	(p)ppGpp_zero_+rel-Syn	1	0	0	1	6	USA300	JE2	CC8	(p)ppGpp_zero_+rel-Syn
SRR11071275	GSE145144	3xdelta-RSHshortHyd-30min-mit-AHT	SINGLE	PRJNA606191	The stringent response is characterized by the synthesis of the messenger molecules pppGpp, ppGpp or pGpp (collectively designated (pp)pGpp). The phenotypic consequences resulting from (pp)pGpp accumulation vary among species and can be mediated by different underlying mechanisms. Most genome-wide analyses were performed under stress conditions, which often mask the immediate effects of (pp)pGpp mediated regulatory circuits. In Staphylococcus aureus (pp)pGpp can be synthesized via the RelA-SpoT- homologue (RSHSau) upon amino-acid limitation or via one of the two small (p)ppGpp synthetases RelP or RelQ upon cell-wall stress. We used RNA-seq to compare global effects in response to transcriptional induction of the synthetase domain of RSH (RSH- Syn) or RelQ without the need to apply additional stress conditions. We found a significant upregulation of iron and oxidative stress genes. Simultanously, virulence genes psms were upregulated independ of the its regulator Agr. Based and these RNA-Seq results we created mutants of the regulators PerR, Fur and SarA which are associated with the regulation of oxidative stress and iron Overall design: We compared the trascriptional downstream effects of (pp)pGpp by transcriptional induction of RSH-Syn and RelQ by RNA Seq, triplicates, Illumina Next Seq 500 system,	Inducible expression of (pp)pGpp synthetases in Staphylococcus aureus is associated with activation of stress response genes	SRS6134504GSM4307174RNA-SeqTRANSCRIPTOMICcDNAPellet was solved in Trizol. Strains were lysed using 0.5mm circonia silicia beads. Chloroform was used seperate RNA from DNA and proteins. RNA extraction was performed following the protocol by Amp Tech ExpressArt® RNA ready RNA was examined by a capillary electrophoresis on a Shimadzu MultiNA microchip followed by rRNA depletion using Ribo-Zero rRNA removel Kit from Illumina. RNA was converted to cDNA by fragmenting RNA samples by ultrasound and ligating an oligonucleotide adapter to the 3'end of the RNA. Using M-MLV reverse transcriptase first strand cDNA was created using 3' adapter as primer. The 5'Illumina TruSeq sequencing adapter was ligated to the 3'end of the purified (Agencourt AMPure XP kit) cDNA and PCR was performed. Samples were pooled in equimolar amounts and fractionated in a size range of 200-500 bp using a preparative agarose gel and Illumina sequencing was performed using 75bp reads.	33378356	3xdelta-RSHshortHyd-30min-mit-AHT-c_S6_R1_001	Staphylococcus aureus	1280	Staphylococcus aureus	GSE145144	(p)ppGpp_zero_+rel-Syn	1	0	0	1	6	USA300	JE2	CC8	(p)ppGpp_zero_+rel-Syn
SRR11071276	GSE145144	3xdelta-relQ-30min-ohne-AHT	SINGLE	PRJNA606191	The stringent response is characterized by the synthesis of the messenger molecules pppGpp, ppGpp or pGpp (collectively designated (pp)pGpp). The phenotypic consequences resulting from (pp)pGpp accumulation vary among species and can be mediated by different underlying mechanisms. Most genome-wide analyses were performed under stress conditions, which often mask the immediate effects of (pp)pGpp mediated regulatory circuits. In Staphylococcus aureus (pp)pGpp can be synthesized via the RelA-SpoT- homologue (RSHSau) upon amino-acid limitation or via one of the two small (p)ppGpp synthetases RelP or RelQ upon cell-wall stress. We used RNA-seq to compare global effects in response to transcriptional induction of the synthetase domain of RSH (RSH- Syn) or RelQ without the need to apply additional stress conditions. We found a significant upregulation of iron and oxidative stress genes. Simultanously, virulence genes psms were upregulated independ of the its regulator Agr. Based and these RNA-Seq results we created mutants of the regulators PerR, Fur and SarA which are associated with the regulation of oxidative stress and iron Overall design: We compared the trascriptional downstream effects of (pp)pGpp by transcriptional induction of RSH-Syn and RelQ by RNA Seq, triplicates, Illumina Next Seq 500 system,	Inducible expression of (pp)pGpp synthetases in Staphylococcus aureus is associated with activation of stress response genes	SRS6134505GSM4307175RNA-SeqTRANSCRIPTOMICcDNAPellet was solved in Trizol. Strains were lysed using 0.5mm circonia silicia beads. Chloroform was used seperate RNA from DNA and proteins. RNA extraction was performed following the protocol by Amp Tech ExpressArt® RNA ready RNA was examined by a capillary electrophoresis on a Shimadzu MultiNA microchip followed by rRNA depletion using Ribo-Zero rRNA removel Kit from Illumina. RNA was converted to cDNA by fragmenting RNA samples by ultrasound and ligating an oligonucleotide adapter to the 3'end of the RNA. Using M-MLV reverse transcriptase first strand cDNA was created using 3' adapter as primer. The 5'Illumina TruSeq sequencing adapter was ligated to the 3'end of the purified (Agencourt AMPure XP kit) cDNA and PCR was performed. Samples were pooled in equimolar amounts and fractionated in a size range of 200-500 bp using a preparative agarose gel and Illumina sequencing was performed using 75bp reads.	33378356	3xdelta-relQ-30min-ohne-AHT-d_S7_R1_001	Staphylococcus aureus	1280	Staphylococcus aureus	GSE145144	(p)ppGpp_zero_-relQ	1	0	0	0	7	USA300	JE2	CC8	(p)ppGpp_zero_-relQ
SRR11071277	GSE145144	3xdelta-relQ-30min-ohne-AHT	SINGLE	PRJNA606191	The stringent response is characterized by the synthesis of the messenger molecules pppGpp, ppGpp or pGpp (collectively designated (pp)pGpp). The phenotypic consequences resulting from (pp)pGpp accumulation vary among species and can be mediated by different underlying mechanisms. Most genome-wide analyses were performed under stress conditions, which often mask the immediate effects of (pp)pGpp mediated regulatory circuits. In Staphylococcus aureus (pp)pGpp can be synthesized via the RelA-SpoT- homologue (RSHSau) upon amino-acid limitation or via one of the two small (p)ppGpp synthetases RelP or RelQ upon cell-wall stress. We used RNA-seq to compare global effects in response to transcriptional induction of the synthetase domain of RSH (RSH- Syn) or RelQ without the need to apply additional stress conditions. We found a significant upregulation of iron and oxidative stress genes. Simultanously, virulence genes psms were upregulated independ of the its regulator Agr. Based and these RNA-Seq results we created mutants of the regulators PerR, Fur and SarA which are associated with the regulation of oxidative stress and iron Overall design: We compared the trascriptional downstream effects of (pp)pGpp by transcriptional induction of RSH-Syn and RelQ by RNA Seq, triplicates, Illumina Next Seq 500 system,	Inducible expression of (pp)pGpp synthetases in Staphylococcus aureus is associated with activation of stress response genes	SRS6134506GSM4307176RNA-SeqTRANSCRIPTOMICcDNAPellet was solved in Trizol. Strains were lysed using 0.5mm circonia silicia beads. Chloroform was used seperate RNA from DNA and proteins. RNA extraction was performed following the protocol by Amp Tech ExpressArt® RNA ready RNA was examined by a capillary electrophoresis on a Shimadzu MultiNA microchip followed by rRNA depletion using Ribo-Zero rRNA removel Kit from Illumina. RNA was converted to cDNA by fragmenting RNA samples by ultrasound and ligating an oligonucleotide adapter to the 3'end of the RNA. Using M-MLV reverse transcriptase first strand cDNA was created using 3' adapter as primer. The 5'Illumina TruSeq sequencing adapter was ligated to the 3'end of the purified (Agencourt AMPure XP kit) cDNA and PCR was performed. Samples were pooled in equimolar amounts and fractionated in a size range of 200-500 bp using a preparative agarose gel and Illumina sequencing was performed using 75bp reads.	33378356	3xdelta-relQ-30min-ohne-AHT-e_S9_R1_001	Staphylococcus aureus	1280	Staphylococcus aureus	GSE145144	(p)ppGpp_zero_-relQ	1	0	0	0	7	USA300	JE2	CC8	(p)ppGpp_zero_-relQ
SRR11071278	GSE145144	3xdelta-relQ-30min-ohne-AHT	SINGLE	PRJNA606191	The stringent response is characterized by the synthesis of the messenger molecules pppGpp, ppGpp or pGpp (collectively designated (pp)pGpp). The phenotypic consequences resulting from (pp)pGpp accumulation vary among species and can be mediated by different underlying mechanisms. Most genome-wide analyses were performed under stress conditions, which often mask the immediate effects of (pp)pGpp mediated regulatory circuits. In Staphylococcus aureus (pp)pGpp can be synthesized via the RelA-SpoT- homologue (RSHSau) upon amino-acid limitation or via one of the two small (p)ppGpp synthetases RelP or RelQ upon cell-wall stress. We used RNA-seq to compare global effects in response to transcriptional induction of the synthetase domain of RSH (RSH- Syn) or RelQ without the need to apply additional stress conditions. We found a significant upregulation of iron and oxidative stress genes. Simultanously, virulence genes psms were upregulated independ of the its regulator Agr. Based and these RNA-Seq results we created mutants of the regulators PerR, Fur and SarA which are associated with the regulation of oxidative stress and iron Overall design: We compared the trascriptional downstream effects of (pp)pGpp by transcriptional induction of RSH-Syn and RelQ by RNA Seq, triplicates, Illumina Next Seq 500 system,	Inducible expression of (pp)pGpp synthetases in Staphylococcus aureus is associated with activation of stress response genes	SRS6134507GSM4307177RNA-SeqTRANSCRIPTOMICcDNAPellet was solved in Trizol. Strains were lysed using 0.5mm circonia silicia beads. Chloroform was used seperate RNA from DNA and proteins. RNA extraction was performed following the protocol by Amp Tech ExpressArt® RNA ready RNA was examined by a capillary electrophoresis on a Shimadzu MultiNA microchip followed by rRNA depletion using Ribo-Zero rRNA removel Kit from Illumina. RNA was converted to cDNA by fragmenting RNA samples by ultrasound and ligating an oligonucleotide adapter to the 3'end of the RNA. Using M-MLV reverse transcriptase first strand cDNA was created using 3' adapter as primer. The 5'Illumina TruSeq sequencing adapter was ligated to the 3'end of the purified (Agencourt AMPure XP kit) cDNA and PCR was performed. Samples were pooled in equimolar amounts and fractionated in a size range of 200-500 bp using a preparative agarose gel and Illumina sequencing was performed using 75bp reads.	33378356	3xdelta-relQ-30min-ohne-AHT-f_S11_R1_001	Staphylococcus aureus	1280	Staphylococcus aureus	GSE145144	(p)ppGpp_zero_-relQ	1	0	0	0	7	USA300	JE2	CC8	(p)ppGpp_zero_-relQ
SRR11071279	GSE145144	3xdelta-relQ-30min-mit-AHT	SINGLE	PRJNA606191	The stringent response is characterized by the synthesis of the messenger molecules pppGpp, ppGpp or pGpp (collectively designated (pp)pGpp). The phenotypic consequences resulting from (pp)pGpp accumulation vary among species and can be mediated by different underlying mechanisms. Most genome-wide analyses were performed under stress conditions, which often mask the immediate effects of (pp)pGpp mediated regulatory circuits. In Staphylococcus aureus (pp)pGpp can be synthesized via the RelA-SpoT- homologue (RSHSau) upon amino-acid limitation or via one of the two small (p)ppGpp synthetases RelP or RelQ upon cell-wall stress. We used RNA-seq to compare global effects in response to transcriptional induction of the synthetase domain of RSH (RSH- Syn) or RelQ without the need to apply additional stress conditions. We found a significant upregulation of iron and oxidative stress genes. Simultanously, virulence genes psms were upregulated independ of the its regulator Agr. Based and these RNA-Seq results we created mutants of the regulators PerR, Fur and SarA which are associated with the regulation of oxidative stress and iron Overall design: We compared the trascriptional downstream effects of (pp)pGpp by transcriptional induction of RSH-Syn and RelQ by RNA Seq, triplicates, Illumina Next Seq 500 system,	Inducible expression of (pp)pGpp synthetases in Staphylococcus aureus is associated with activation of stress response genes	SRS6134508GSM4307178RNA-SeqTRANSCRIPTOMICcDNAPellet was solved in Trizol. Strains were lysed using 0.5mm circonia silicia beads. Chloroform was used seperate RNA from DNA and proteins. RNA extraction was performed following the protocol by Amp Tech ExpressArt® RNA ready RNA was examined by a capillary electrophoresis on a Shimadzu MultiNA microchip followed by rRNA depletion using Ribo-Zero rRNA removel Kit from Illumina. RNA was converted to cDNA by fragmenting RNA samples by ultrasound and ligating an oligonucleotide adapter to the 3'end of the RNA. Using M-MLV reverse transcriptase first strand cDNA was created using 3' adapter as primer. The 5'Illumina TruSeq sequencing adapter was ligated to the 3'end of the purified (Agencourt AMPure XP kit) cDNA and PCR was performed. Samples were pooled in equimolar amounts and fractionated in a size range of 200-500 bp using a preparative agarose gel and Illumina sequencing was performed using 75bp reads.	33378356	3xdelta-relQ-30min-mit-AHT-d_S8_R1_001	Staphylococcus aureus	1280	Staphylococcus aureus	GSE145144	(p)ppGpp_zero_+relQ	1	0	0	1	7	USA300	JE2	CC8	(p)ppGpp_zero_+relQ
SRR11071280	GSE145144	3xdelta-relQ-30min-mit-AHT	SINGLE	PRJNA606191	The stringent response is characterized by the synthesis of the messenger molecules pppGpp, ppGpp or pGpp (collectively designated (pp)pGpp). The phenotypic consequences resulting from (pp)pGpp accumulation vary among species and can be mediated by different underlying mechanisms. Most genome-wide analyses were performed under stress conditions, which often mask the immediate effects of (pp)pGpp mediated regulatory circuits. In Staphylococcus aureus (pp)pGpp can be synthesized via the RelA-SpoT- homologue (RSHSau) upon amino-acid limitation or via one of the two small (p)ppGpp synthetases RelP or RelQ upon cell-wall stress. We used RNA-seq to compare global effects in response to transcriptional induction of the synthetase domain of RSH (RSH- Syn) or RelQ without the need to apply additional stress conditions. We found a significant upregulation of iron and oxidative stress genes. Simultanously, virulence genes psms were upregulated independ of the its regulator Agr. Based and these RNA-Seq results we created mutants of the regulators PerR, Fur and SarA which are associated with the regulation of oxidative stress and iron Overall design: We compared the trascriptional downstream effects of (pp)pGpp by transcriptional induction of RSH-Syn and RelQ by RNA Seq, triplicates, Illumina Next Seq 500 system,	Inducible expression of (pp)pGpp synthetases in Staphylococcus aureus is associated with activation of stress response genes	SRS6134509GSM4307179RNA-SeqTRANSCRIPTOMICcDNAPellet was solved in Trizol. Strains were lysed using 0.5mm circonia silicia beads. Chloroform was used seperate RNA from DNA and proteins. RNA extraction was performed following the protocol by Amp Tech ExpressArt® RNA ready RNA was examined by a capillary electrophoresis on a Shimadzu MultiNA microchip followed by rRNA depletion using Ribo-Zero rRNA removel Kit from Illumina. RNA was converted to cDNA by fragmenting RNA samples by ultrasound and ligating an oligonucleotide adapter to the 3'end of the RNA. Using M-MLV reverse transcriptase first strand cDNA was created using 3' adapter as primer. The 5'Illumina TruSeq sequencing adapter was ligated to the 3'end of the purified (Agencourt AMPure XP kit) cDNA and PCR was performed. Samples were pooled in equimolar amounts and fractionated in a size range of 200-500 bp using a preparative agarose gel and Illumina sequencing was performed using 75bp reads.	33378356	3xdelta-relQ-30min-mit-AHT-e_S10_R1_001	Staphylococcus aureus	1280	Staphylococcus aureus	GSE145144	(p)ppGpp_zero_+relQ	1	0	0	1	7	USA300	JE2	CC8	(p)ppGpp_zero_+relQ
SRR11071281	GSE145144	3xdelta-relQ-30min-mit-AHT	SINGLE	PRJNA606191	The stringent response is characterized by the synthesis of the messenger molecules pppGpp, ppGpp or pGpp (collectively designated (pp)pGpp). The phenotypic consequences resulting from (pp)pGpp accumulation vary among species and can be mediated by different underlying mechanisms. Most genome-wide analyses were performed under stress conditions, which often mask the immediate effects of (pp)pGpp mediated regulatory circuits. In Staphylococcus aureus (pp)pGpp can be synthesized via the RelA-SpoT- homologue (RSHSau) upon amino-acid limitation or via one of the two small (p)ppGpp synthetases RelP or RelQ upon cell-wall stress. We used RNA-seq to compare global effects in response to transcriptional induction of the synthetase domain of RSH (RSH- Syn) or RelQ without the need to apply additional stress conditions. We found a significant upregulation of iron and oxidative stress genes. Simultanously, virulence genes psms were upregulated independ of the its regulator Agr. Based and these RNA-Seq results we created mutants of the regulators PerR, Fur and SarA which are associated with the regulation of oxidative stress and iron Overall design: We compared the trascriptional downstream effects of (pp)pGpp by transcriptional induction of RSH-Syn and RelQ by RNA Seq, triplicates, Illumina Next Seq 500 system,	Inducible expression of (pp)pGpp synthetases in Staphylococcus aureus is associated with activation of stress response genes	SRS6134510GSM4307180RNA-SeqTRANSCRIPTOMICcDNAPellet was solved in Trizol. Strains were lysed using 0.5mm circonia silicia beads. Chloroform was used seperate RNA from DNA and proteins. RNA extraction was performed following the protocol by Amp Tech ExpressArt® RNA ready RNA was examined by a capillary electrophoresis on a Shimadzu MultiNA microchip followed by rRNA depletion using Ribo-Zero rRNA removel Kit from Illumina. RNA was converted to cDNA by fragmenting RNA samples by ultrasound and ligating an oligonucleotide adapter to the 3'end of the RNA. Using M-MLV reverse transcriptase first strand cDNA was created using 3' adapter as primer. The 5'Illumina TruSeq sequencing adapter was ligated to the 3'end of the purified (Agencourt AMPure XP kit) cDNA and PCR was performed. Samples were pooled in equimolar amounts and fractionated in a size range of 200-500 bp using a preparative agarose gel and Illumina sequencing was performed using 75bp reads.	33378356	3xdelta-relQ-30min-mit-AHT-f_S12_R1_001	Staphylococcus aureus	1280	Staphylococcus aureus	GSE145144	(p)ppGpp_zero_+relQ	1	0	0	1	7	USA300	JE2	CC8	(p)ppGpp_zero_+relQ
SRR8772135	GSE128741	MS2-RsaC	SINGLE	PRJNA528653	The human opportunistic pathogen Staphylococcus aureus produces numerous small regulatory RNAs (sRNAs) for which functions are still poorly understood. Here, we focused on an atypical and large sRNA called RsaC. Its length varies between different isolates due to the presence of repeated sequences at the 5' end while its 3' part is structurally independent and highly conserved. Using MS2-affinity purification coupled with RNA sequencing (MAPS) and quantitative differential proteomics, we identified sodA mRNA as a main target of RsaC sRNA. SodA is a Mn-dependent superoxide dismutase involved in oxidative stress response. We demonstrated that in presence of RsaC, S. aureus cells were less resistant to oxidative stress, in relation with lower activity of SodA enzyme. Remarkably, rsaC gene is co-transcribed with the major manganese ABC transporter MntABC and, consequently, RsaC is mainly produced in response to Mn starvation. This 3'UTR-derived sRNA is released from mntABC-RsaC precursor after cleavage by RNase III. By blocking the Mn-containing enzyme SodA synthesis, RsaC favors oxidative stress response mediated by SodM, an alternative SOD enzyme using either Mn or Fe as co-factor. Thus, RsaC may balance two interconnected defensive responses (i.e. against oxidative stress and manganese starvation) when S. aureus faces host immune cells. Overall design: Affinity purification of in vivo regulatory complexes coupled with high throughput RNA sequencing methodology or MAPS, standing for “MS2 affinity purification coupled with RNA\\	MS2-affinity purification coupled with RNA sequencing (MAPS) reveals S. aureus RsaC sRNA targetome	SRS4525812GSM3684252RNA-SeqTRANSCRIPTOMICcDNABacterial cells were resuspended in lysis Buffer (20 mM Tris-HCl pH 8, 150 mM KCl, 1 mM MgCl2, 1 mM DTT) and broken using the FastPrep apparatus. Crude extract were loaded on a MS2-MBP coated column and purified by affinity chromatography. Eluted RNA were extracted with phenol:chloroform:isoamylalcohol prior to RNAseq analysis. DNase I (0.1 U/ml) treatment was performed 1h at 37°C. The reactions mixtures were then purified by phenol/chloroform/isoamylalcohol and subsequent ethanol precipitation. RNA pellets were re-suspended in sterile milliQ water. RNA quality and quantity assessments were performed on Agilent Nano Chip on the Bioanalyzer 2100. RNAs were then treated to deplete abundant rRNAs (Ribozero), and the cDNA libraries were performed using the Random Hexamer approach and sequenced by Fasteris (Switzerland). The standard protocol used is the “TruSeq Stranded mRNA” which is based on the TruSeq Illumina kit and which preserves the information about the orientation of the transcripts and produces reads of 125 nts, which map on the complementary strand. The libraries were sequenced using Illumina Hi-Seq 2500 with High-Output (HO) mode using a V4 chemistry sequencing kit (Illumina).	31504767	MS2-RsaC_1	Staphylococcus aureus	1280	Staphylococcus aureus	GSE128741	MAPS_RsaC	0	1	0	0	255	NCTC 8325	HG001	CC8	MAPS_RsaC
SRR8772136	GSE128741	MS2-RsaC	SINGLE	PRJNA528653	The human opportunistic pathogen Staphylococcus aureus produces numerous small regulatory RNAs (sRNAs) for which functions are still poorly understood. Here, we focused on an atypical and large sRNA called RsaC. Its length varies between different isolates due to the presence of repeated sequences at the 5' end while its 3' part is structurally independent and highly conserved. Using MS2-affinity purification coupled with RNA sequencing (MAPS) and quantitative differential proteomics, we identified sodA mRNA as a main target of RsaC sRNA. SodA is a Mn-dependent superoxide dismutase involved in oxidative stress response. We demonstrated that in presence of RsaC, S. aureus cells were less resistant to oxidative stress, in relation with lower activity of SodA enzyme. Remarkably, rsaC gene is co-transcribed with the major manganese ABC transporter MntABC and, consequently, RsaC is mainly produced in response to Mn starvation. This 3'UTR-derived sRNA is released from mntABC-RsaC precursor after cleavage by RNase III. By blocking the Mn-containing enzyme SodA synthesis, RsaC favors oxidative stress response mediated by SodM, an alternative SOD enzyme using either Mn or Fe as co-factor. Thus, RsaC may balance two interconnected defensive responses (i.e. against oxidative stress and manganese starvation) when S. aureus faces host immune cells. Overall design: Affinity purification of in vivo regulatory complexes coupled with high throughput RNA sequencing methodology or MAPS, standing for “MS2 affinity purification coupled with RNA\\	MS2-affinity purification coupled with RNA sequencing (MAPS) reveals S. aureus RsaC sRNA targetome	SRS4525812GSM3684252RNA-SeqTRANSCRIPTOMICcDNABacterial cells were resuspended in lysis Buffer (20 mM Tris-HCl pH 8, 150 mM KCl, 1 mM MgCl2, 1 mM DTT) and broken using the FastPrep apparatus. Crude extract were loaded on a MS2-MBP coated column and purified by affinity chromatography. Eluted RNA were extracted with phenol:chloroform:isoamylalcohol prior to RNAseq analysis. DNase I (0.1 U/ml) treatment was performed 1h at 37°C. The reactions mixtures were then purified by phenol/chloroform/isoamylalcohol and subsequent ethanol precipitation. RNA pellets were re-suspended in sterile milliQ water. RNA quality and quantity assessments were performed on Agilent Nano Chip on the Bioanalyzer 2100. RNAs were then treated to deplete abundant rRNAs (Ribozero), and the cDNA libraries were performed using the Random Hexamer approach and sequenced by Fasteris (Switzerland). The standard protocol used is the “TruSeq Stranded mRNA” which is based on the TruSeq Illumina kit and which preserves the information about the orientation of the transcripts and produces reads of 125 nts, which map on the complementary strand. The libraries were sequenced using Illumina Hi-Seq 2500 with High-Output (HO) mode using a V4 chemistry sequencing kit (Illumina).	31504767	MS2-RsaC_1	Staphylococcus aureus	1280	Staphylococcus aureus	GSE128741	MAPS_RsaC	0	1	0	0	255	NCTC 8325	HG001	CC8	MAPS_RsaC
SRR8772137	GSE128741	MS2-Control	SINGLE	PRJNA528653	The human opportunistic pathogen Staphylococcus aureus produces numerous small regulatory RNAs (sRNAs) for which functions are still poorly understood. Here, we focused on an atypical and large sRNA called RsaC. Its length varies between different isolates due to the presence of repeated sequences at the 5' end while its 3' part is structurally independent and highly conserved. Using MS2-affinity purification coupled with RNA sequencing (MAPS) and quantitative differential proteomics, we identified sodA mRNA as a main target of RsaC sRNA. SodA is a Mn-dependent superoxide dismutase involved in oxidative stress response. We demonstrated that in presence of RsaC, S. aureus cells were less resistant to oxidative stress, in relation with lower activity of SodA enzyme. Remarkably, rsaC gene is co-transcribed with the major manganese ABC transporter MntABC and, consequently, RsaC is mainly produced in response to Mn starvation. This 3'UTR-derived sRNA is released from mntABC-RsaC precursor after cleavage by RNase III. By blocking the Mn-containing enzyme SodA synthesis, RsaC favors oxidative stress response mediated by SodM, an alternative SOD enzyme using either Mn or Fe as co-factor. Thus, RsaC may balance two interconnected defensive responses (i.e. against oxidative stress and manganese starvation) when S. aureus faces host immune cells. Overall design: Affinity purification of in vivo regulatory complexes coupled with high throughput RNA sequencing methodology or MAPS, standing for “MS2 affinity purification coupled with RNA\\	MS2-affinity purification coupled with RNA sequencing (MAPS) reveals S. aureus RsaC sRNA targetome	SRS4525812GSM3684252RNA-SeqTRANSCRIPTOMICcDNABacterial cells were resuspended in lysis Buffer (20 mM Tris-HCl pH 8, 150 mM KCl, 1 mM MgCl2, 1 mM DTT) and broken using the FastPrep apparatus. Crude extract were loaded on a MS2-MBP coated column and purified by affinity chromatography. Eluted RNA were extracted with phenol:chloroform:isoamylalcohol prior to RNAseq analysis. DNase I (0.1 U/ml) treatment was performed 1h at 37°C. The reactions mixtures were then purified by phenol/chloroform/isoamylalcohol and subsequent ethanol precipitation. RNA pellets were re-suspended in sterile milliQ water. RNA quality and quantity assessments were performed on Agilent Nano Chip on the Bioanalyzer 2100. RNAs were then treated to deplete abundant rRNAs (Ribozero), and the cDNA libraries were performed using the Random Hexamer approach and sequenced by Fasteris (Switzerland). The standard protocol used is the “TruSeq Stranded mRNA” which is based on the TruSeq Illumina kit and which preserves the information about the orientation of the transcripts and produces reads of 125 nts, which map on the complementary strand. The libraries were sequenced using Illumina Hi-Seq 2500 with High-Output (HO) mode using a V4 chemistry sequencing kit (Illumina).	31504767	MS2-Control_1	Staphylococcus aureus	1280	Staphylococcus aureus	GSE128741	MAPS_control_RsaC	0	1	0	1	255	NCTC 8325	HG001	CC8	MAPS_control_RsaC
SRR8772138	GSE128741	MS2-Control	SINGLE	PRJNA528653	The human opportunistic pathogen Staphylococcus aureus produces numerous small regulatory RNAs (sRNAs) for which functions are still poorly understood. Here, we focused on an atypical and large sRNA called RsaC. Its length varies between different isolates due to the presence of repeated sequences at the 5' end while its 3' part is structurally independent and highly conserved. Using MS2-affinity purification coupled with RNA sequencing (MAPS) and quantitative differential proteomics, we identified sodA mRNA as a main target of RsaC sRNA. SodA is a Mn-dependent superoxide dismutase involved in oxidative stress response. We demonstrated that in presence of RsaC, S. aureus cells were less resistant to oxidative stress, in relation with lower activity of SodA enzyme. Remarkably, rsaC gene is co-transcribed with the major manganese ABC transporter MntABC and, consequently, RsaC is mainly produced in response to Mn starvation. This 3'UTR-derived sRNA is released from mntABC-RsaC precursor after cleavage by RNase III. By blocking the Mn-containing enzyme SodA synthesis, RsaC favors oxidative stress response mediated by SodM, an alternative SOD enzyme using either Mn or Fe as co-factor. Thus, RsaC may balance two interconnected defensive responses (i.e. against oxidative stress and manganese starvation) when S. aureus faces host immune cells. Overall design: Affinity purification of in vivo regulatory complexes coupled with high throughput RNA sequencing methodology or MAPS, standing for “MS2 affinity purification coupled with RNA\\	MS2-affinity purification coupled with RNA sequencing (MAPS) reveals S. aureus RsaC sRNA targetome	SRS4525812GSM3684252RNA-SeqTRANSCRIPTOMICcDNABacterial cells were resuspended in lysis Buffer (20 mM Tris-HCl pH 8, 150 mM KCl, 1 mM MgCl2, 1 mM DTT) and broken using the FastPrep apparatus. Crude extract were loaded on a MS2-MBP coated column and purified by affinity chromatography. Eluted RNA were extracted with phenol:chloroform:isoamylalcohol prior to RNAseq analysis. DNase I (0.1 U/ml) treatment was performed 1h at 37°C. The reactions mixtures were then purified by phenol/chloroform/isoamylalcohol and subsequent ethanol precipitation. RNA pellets were re-suspended in sterile milliQ water. RNA quality and quantity assessments were performed on Agilent Nano Chip on the Bioanalyzer 2100. RNAs were then treated to deplete abundant rRNAs (Ribozero), and the cDNA libraries were performed using the Random Hexamer approach and sequenced by Fasteris (Switzerland). The standard protocol used is the “TruSeq Stranded mRNA” which is based on the TruSeq Illumina kit and which preserves the information about the orientation of the transcripts and produces reads of 125 nts, which map on the complementary strand. The libraries were sequenced using Illumina Hi-Seq 2500 with High-Output (HO) mode using a V4 chemistry sequencing kit (Illumina).	31504767	MS2-Control_2	Staphylococcus aureus	1280	Staphylococcus aureus	GSE128741	MAPS_control_RsaC	0	1	0	1	255	NCTC 8325	HG001	CC8	MAPS_control_RsaC
SRR8144730	GSE122065,GSE122092	MS2-Control_R	SINGLE	PRJNA503392	The virulon of Staphyloccocus aureus is controlled by intricate connections between transcriptional and post-transcriptional regulators including proteins and small non coding RNAs (sRNAs). Most of the sRNAs regulate gene expression through base-pairings with mRNAs. Here, we have applied and adapted the MS2-affinity purification approach coupled to RNA sequencing (MAPS) to determine the targetome of RsaI sRNA of S. aureus. Overall design: Affinity purification of in vivo regulatory complexes coupled with high throughput RNA sequencing methodology or MAPS standing for MS2 affinity purification coupled to RNA	MS2-affinity purification coupled with RNA sequencing (MAPS) reveals S. aureus RsaI sRNA targetome	SRS4004877GSM3454198RNA-SeqTRANSCRIPTOMICcDNABacterial cells were resuspended in lysis Buffer (20 mM Tris-HCl pH 8, 150 mM KCl, 1 mM MgCl2, 1 mM DTT) and broken using the FastPrep apparatus. Crude extract were loaded on a MS2-MBP coated column and purified by affinity chromatography. Eluted RNA were extracted with phenol/chloroform :isoamylalcohol prior to RNAseq analysis. DNase I (0.1 U/ml) treatment was performed 1h at 37°C. The reactions mixtures were then purified by phenol/chloroform/isoamylalcohol and subsequent ethanol precipitation. RNA pellets were re-suspended in sterile milliQ water. RNA quality and quantity assessments were performed on Agilent Nano Chip on the Bioanalyzer 2100. RNAs were treated to deplete abundant rRNAs, and the cDNA libraries were performed using the ScriptSeq complete kit (bacteria) from Illumina. The libraries were sequenced using Illumina MiSeq with a V3 Reagent kit (Illumina), which preserves the information about the orientation of the transcripts and produces reads of 150 nts, which map on the complementary strand. Each RNA-seq was performed at least in duplicates.	30760492	MS2-Control	Staphylococcus aureus	1280	Staphylococcus aureus	GSE122065,GSE122092	MAPS_control_RsaI	0	1	0	1	256	NCTC 8325	HG001	CC8	MAPS_control_RsaI
SRR8144731	GSE122065,GSE122092	MS2-RsaI_R	SINGLE	PRJNA503392	The virulon of Staphyloccocus aureus is controlled by intricate connections between transcriptional and post-transcriptional regulators including proteins and small non coding RNAs (sRNAs). Most of the sRNAs regulate gene expression through base-pairings with mRNAs. Here, we have applied and adapted the MS2-affinity purification approach coupled to RNA sequencing (MAPS) to determine the targetome of RsaI sRNA of S. aureus. Overall design: Affinity purification of in vivo regulatory complexes coupled with high throughput RNA sequencing methodology or MAPS standing for MS2 affinity purification coupled to RNA	MS2-affinity purification coupled with RNA sequencing (MAPS) reveals S. aureus RsaI sRNA targetome	SRS4004879GSM3454199RNA-SeqTRANSCRIPTOMICcDNABacterial cells were resuspended in lysis Buffer (20 mM Tris-HCl pH 8, 150 mM KCl, 1 mM MgCl2, 1 mM DTT) and broken using the FastPrep apparatus. Crude extract were loaded on a MS2-MBP coated column and purified by affinity chromatography. Eluted RNA were extracted with phenol/chloroform :isoamylalcohol prior to RNAseq analysis. DNase I (0.1 U/ml) treatment was performed 1h at 37°C. The reactions mixtures were then purified by phenol/chloroform/isoamylalcohol and subsequent ethanol precipitation. RNA pellets were re-suspended in sterile milliQ water. RNA quality and quantity assessments were performed on Agilent Nano Chip on the Bioanalyzer 2100. RNAs were treated to deplete abundant rRNAs, and the cDNA libraries were performed using the ScriptSeq complete kit (bacteria) from Illumina. The libraries were sequenced using Illumina MiSeq with a V3 Reagent kit (Illumina), which preserves the information about the orientation of the transcripts and produces reads of 150 nts, which map on the complementary strand. Each RNA-seq was performed at least in duplicates.	30760492	MS2-RsaI	Staphylococcus aureus	1280	Staphylococcus aureus	GSE122065,GSE122092	MAPS_RsaI	0	1	0	0	256	NCTC 8325	HG001	CC8	MAPS_RsaI
SRR8144733	GSE122065,GSE122092	MS2-RsaI_R	SINGLE	PRJNA503392	The virulon of Staphyloccocus aureus is controlled by intricate connections between transcriptional and post-transcriptional regulators including proteins and small non coding RNAs (sRNAs). Most of the sRNAs regulate gene expression through base-pairings with mRNAs. Here, we have applied and adapted the MS2-affinity purification approach coupled to RNA sequencing (MAPS) to determine the targetome of RsaI sRNA of S. aureus. Overall design: Affinity purification of in vivo regulatory complexes coupled with high throughput RNA sequencing methodology or MAPS standing for MS2 affinity purification coupled to RNA	MS2-affinity purification coupled with RNA sequencing (MAPS) reveals S. aureus RsaI sRNA targetome	SRS4004880GSM3454200RNA-SeqTRANSCRIPTOMICcDNABacterial cells were resuspended in lysis Buffer (20 mM Tris-HCl pH 8, 150 mM KCl, 1 mM MgCl2, 1 mM DTT) and broken using the FastPrep apparatus. Crude extract were loaded on a MS2-MBP coated column and purified by affinity chromatography. Eluted RNA were extracted with phenol/chloroform :isoamylalcohol prior to RNAseq analysis. DNase I (0.1 U/ml) treatment was performed 1h at 37°C. The reactions mixtures were then purified by phenol/chloroform/isoamylalcohol and subsequent ethanol precipitation. RNA pellets were re-suspended in sterile milliQ water. RNA quality and quantity assessments were performed on Agilent Nano Chip on the Bioanalyzer 2100. RNAs were treated to deplete abundant rRNAs, and the cDNA libraries were performed using the ScriptSeq complete kit (bacteria) from Illumina. The libraries were sequenced using Illumina MiSeq with a V3 Reagent kit (Illumina), which preserves the information about the orientation of the transcripts and produces reads of 150 nts, which map on the complementary strand. Each RNA-seq was performed at least in duplicates.	30760492	MS2-RsaI	Staphylococcus aureus	1280	Staphylococcus aureus	GSE122065,GSE122092	MAPS_RsaI	0	1	0	0	256	NCTC 8325	HG001	CC8	MAPS_RsaI
SRR8144734	GSE122065,GSE122092	MS2-Control_R	SINGLE	PRJNA503392	The virulon of Staphyloccocus aureus is controlled by intricate connections between transcriptional and post-transcriptional regulators including proteins and small non coding RNAs (sRNAs). Most of the sRNAs regulate gene expression through base-pairings with mRNAs. Here, we have applied and adapted the MS2-affinity purification approach coupled to RNA sequencing (MAPS) to determine the targetome of RsaI sRNA of S. aureus. Overall design: Affinity purification of in vivo regulatory complexes coupled with high throughput RNA sequencing methodology or MAPS standing for MS2 affinity purification coupled to RNA	MS2-affinity purification coupled with RNA sequencing (MAPS) reveals S. aureus RsaI sRNA targetome	SRS4004883GSM3454201RNA-SeqTRANSCRIPTOMICcDNABacterial cells were resuspended in lysis Buffer (20 mM Tris-HCl pH 8, 150 mM KCl, 1 mM MgCl2, 1 mM DTT) and broken using the FastPrep apparatus. Crude extract were loaded on a MS2-MBP coated column and purified by affinity chromatography. Eluted RNA were extracted with phenol/chloroform :isoamylalcohol prior to RNAseq analysis. DNase I (0.1 U/ml) treatment was performed 1h at 37°C. The reactions mixtures were then purified by phenol/chloroform/isoamylalcohol and subsequent ethanol precipitation. RNA pellets were re-suspended in sterile milliQ water. RNA quality and quantity assessments were performed on Agilent Nano Chip on the Bioanalyzer 2100. RNAs were treated to deplete abundant rRNAs, and the cDNA libraries were performed using the ScriptSeq complete kit (bacteria) from Illumina. The libraries were sequenced using Illumina MiSeq with a V3 Reagent kit (Illumina), which preserves the information about the orientation of the transcripts and produces reads of 150 nts, which map on the complementary strand. Each RNA-seq was performed at least in duplicates.	30760492	MS2-Control	Staphylococcus aureus	1280	Staphylococcus aureus	GSE122065,GSE122092	MAPS_control_RsaI	0	1	0	1	256	NCTC 8325	HG001	CC8	MAPS_control_RsaI
SRR8144735	GSE122065,GSE122092	MS2-RsaI_R	SINGLE	PRJNA503392	The virulon of Staphyloccocus aureus is controlled by intricate connections between transcriptional and post-transcriptional regulators including proteins and small non coding RNAs (sRNAs). Most of the sRNAs regulate gene expression through base-pairings with mRNAs. Here, we have applied and adapted the MS2-affinity purification approach coupled to RNA sequencing (MAPS) to determine the targetome of RsaI sRNA of S. aureus. Overall design: Affinity purification of in vivo regulatory complexes coupled with high throughput RNA sequencing methodology or MAPS standing for MS2 affinity purification coupled to RNA	MS2-affinity purification coupled with RNA sequencing (MAPS) reveals S. aureus RsaI sRNA targetome	SRS4004881GSM3454202RNA-SeqTRANSCRIPTOMICcDNABacterial cells were resuspended in lysis Buffer (20 mM Tris-HCl pH 8, 150 mM KCl, 1 mM MgCl2, 1 mM DTT) and broken using the FastPrep apparatus. Crude extract were loaded on a MS2-MBP coated column and purified by affinity chromatography. Eluted RNA were extracted with phenol/chloroform :isoamylalcohol prior to RNAseq analysis. DNase I (0.1 U/ml) treatment was performed 1h at 37°C. The reactions mixtures were then purified by phenol/chloroform/isoamylalcohol and subsequent ethanol precipitation. RNA pellets were re-suspended in sterile milliQ water. RNA quality and quantity assessments were performed on Agilent Nano Chip on the Bioanalyzer 2100. RNAs were treated to deplete abundant rRNAs, and the cDNA libraries were performed using the ScriptSeq complete kit (bacteria) from Illumina. The libraries were sequenced using Illumina MiSeq with a V3 Reagent kit (Illumina), which preserves the information about the orientation of the transcripts and produces reads of 150 nts, which map on the complementary strand. Each RNA-seq was performed at least in duplicates.	30760492	MS2-RsaI	Staphylococcus aureus	1280	Staphylococcus aureus	GSE122065,GSE122092	MAPS_RsaI	0	1	0	0	256	NCTC 8325	HG001	CC8	MAPS_RsaI
SRR8144736	GSE122065,GSE122092	MS2-RsaI mut	SINGLE	PRJNA503392	The virulon of Staphyloccocus aureus is controlled by intricate connections between transcriptional and post-transcriptional regulators including proteins and small non coding RNAs (sRNAs). Most of the sRNAs regulate gene expression through base-pairings with mRNAs. Here, we have applied and adapted the MS2-affinity purification approach coupled to RNA sequencing (MAPS) to determine the targetome of RsaI sRNA of S. aureus. Overall design: Affinity purification of in vivo regulatory complexes coupled with high throughput RNA sequencing methodology or MAPS standing for MS2 affinity purification coupled to RNA	MS2-affinity purification coupled with RNA sequencing (MAPS) reveals S. aureus RsaI sRNA targetome	SRS4004882GSM3454203RNA-SeqTRANSCRIPTOMICcDNABacterial cells were resuspended in lysis Buffer (20 mM Tris-HCl pH 8, 150 mM KCl, 1 mM MgCl2, 1 mM DTT) and broken using the FastPrep apparatus. Crude extract were loaded on a MS2-MBP coated column and purified by affinity chromatography. Eluted RNA were extracted with phenol/chloroform :isoamylalcohol prior to RNAseq analysis. DNase I (0.1 U/ml) treatment was performed 1h at 37°C. The reactions mixtures were then purified by phenol/chloroform/isoamylalcohol and subsequent ethanol precipitation. RNA pellets were re-suspended in sterile milliQ water. RNA quality and quantity assessments were performed on Agilent Nano Chip on the Bioanalyzer 2100. RNAs were treated to deplete abundant rRNAs, and the cDNA libraries were performed using the ScriptSeq complete kit (bacteria) from Illumina. The libraries were sequenced using Illumina MiSeq with a V3 Reagent kit (Illumina), which preserves the information about the orientation of the transcripts and produces reads of 150 nts, which map on the complementary strand. Each RNA-seq was performed at least in duplicates.	30760492	MS2-RsaI mut	Staphylococcus aureus	1280	Staphylococcus aureus	GSE122065,GSE122092	MAPS_RsaI_mut	0	1	0	0	256	NCTC 8325	HG001	CC8	MAPS_RsaI_mut
SRR8144737	GSE122065,GSE122092	MS2-RsaI mut	SINGLE	PRJNA503392	The virulon of Staphyloccocus aureus is controlled by intricate connections between transcriptional and post-transcriptional regulators including proteins and small non coding RNAs (sRNAs). Most of the sRNAs regulate gene expression through base-pairings with mRNAs. Here, we have applied and adapted the MS2-affinity purification approach coupled to RNA sequencing (MAPS) to determine the targetome of RsaI sRNA of S. aureus. Overall design: Affinity purification of in vivo regulatory complexes coupled with high throughput RNA sequencing methodology or MAPS standing for MS2 affinity purification coupled to RNA	MS2-affinity purification coupled with RNA sequencing (MAPS) reveals S. aureus RsaI sRNA targetome	SRS4004884GSM3454204RNA-SeqTRANSCRIPTOMICcDNABacterial cells were resuspended in lysis Buffer (20 mM Tris-HCl pH 8, 150 mM KCl, 1 mM MgCl2, 1 mM DTT) and broken using the FastPrep apparatus. Crude extract were loaded on a MS2-MBP coated column and purified by affinity chromatography. Eluted RNA were extracted with phenol/chloroform :isoamylalcohol prior to RNAseq analysis. DNase I (0.1 U/ml) treatment was performed 1h at 37°C. The reactions mixtures were then purified by phenol/chloroform/isoamylalcohol and subsequent ethanol precipitation. RNA pellets were re-suspended in sterile milliQ water. RNA quality and quantity assessments were performed on Agilent Nano Chip on the Bioanalyzer 2100. RNAs were treated to deplete abundant rRNAs, and the cDNA libraries were performed using the ScriptSeq complete kit (bacteria) from Illumina. The libraries were sequenced using Illumina MiSeq with a V3 Reagent kit (Illumina), which preserves the information about the orientation of the transcripts and produces reads of 150 nts, which map on the complementary strand. Each RNA-seq was performed at least in duplicates.	30760492	MS2-RsaI mut	Staphylococcus aureus	1280	Staphylococcus aureus	GSE122065,GSE122092	MAPS_RsaI_mut	0	1	0	0	256	NCTC 8325	HG001	CC8	MAPS_RsaI_mut
SRR8144747	GSE122064,GSE122092	HG001_TotRNA_R	SINGLE	PRJNA503390	The virulon of Staphyloccocus aureus is controlled by intricate connections between transcriptional and post-transcriptional regulators including proteins and small non coding RNAs (sRNAs). Most of the sRNAs regulate gene expression through base-pairings with mRNAs. Here, we have determined the transcriptome of RsaI sRNA of S. aureus. Overall design: Global overview of RsaI impact on gene regulation, a comparative transcriptomic analysis was performed on total RNAs extracted from the WT HG001 strain, the isogenic HG001?rsaI mutant strain, and the same mutant strain complemented with a plasmid expressing RsaI under the control of its own promoter	The effect of RsaI on global gene expression in S. aureus	SRS4004890GSM3454189RNA-SeqTRANSCRIPTOMICcDNABacterial lysis was performed with FastPrep and the RNA purification followed strictly the procedure described for the FastRNA Pro Blue Kit (MP Biomedicals). DNase I (0.1 U/ml) treatment was performed 1h at 37°C. The reactions mixtures were then purified by phenol/chloroform/isoamylalcohol and subsequent ethanol precipitation. RNA pellets were re-suspended in sterile milliQ water. RNA quality and quantity assessments were performed on Agilent Nano Chip on the Bioanalyzer 2100. RNAs were treated to deplete abundant rRNAs, and the cDNA libraries were performed using the ScriptSeq complete kit (bacteria) from Illumina. The libraries were sequenced using Illumina MiSeq with a V3 Reagent kit (Illumina), which preserves the information about the orientation of the transcripts and produces reads of 150 nts, which map on the complementary strand. Each RNA-seq was performed in triplicates.	30760492	HG001_TotRNA	Staphylococcus aureus	1280	Staphylococcus aureus	GSE122064,GSE122092	WT_RsaI	1	0	0	1	8	NCTC 8325	HG001	CC8	WT_RsaI
SRR8144748	GSE122064,GSE122092	HG001_TotRNA_R	SINGLE	PRJNA503390	The virulon of Staphyloccocus aureus is controlled by intricate connections between transcriptional and post-transcriptional regulators including proteins and small non coding RNAs (sRNAs). Most of the sRNAs regulate gene expression through base-pairings with mRNAs. Here, we have determined the transcriptome of RsaI sRNA of S. aureus. Overall design: Global overview of RsaI impact on gene regulation, a comparative transcriptomic analysis was performed on total RNAs extracted from the WT HG001 strain, the isogenic HG001?rsaI mutant strain, and the same mutant strain complemented with a plasmid expressing RsaI under the control of its own promoter	The effect of RsaI on global gene expression in S. aureus	SRS4004892GSM3454190RNA-SeqTRANSCRIPTOMICcDNABacterial lysis was performed with FastPrep and the RNA purification followed strictly the procedure described for the FastRNA Pro Blue Kit (MP Biomedicals). DNase I (0.1 U/ml) treatment was performed 1h at 37°C. The reactions mixtures were then purified by phenol/chloroform/isoamylalcohol and subsequent ethanol precipitation. RNA pellets were re-suspended in sterile milliQ water. RNA quality and quantity assessments were performed on Agilent Nano Chip on the Bioanalyzer 2100. RNAs were treated to deplete abundant rRNAs, and the cDNA libraries were performed using the ScriptSeq complete kit (bacteria) from Illumina. The libraries were sequenced using Illumina MiSeq with a V3 Reagent kit (Illumina), which preserves the information about the orientation of the transcripts and produces reads of 150 nts, which map on the complementary strand. Each RNA-seq was performed in triplicates.	30760492	HG001_TotRNA	Staphylococcus aureus	1280	Staphylococcus aureus	GSE122064,GSE122092	WT_RsaI	1	0	0	1	8	NCTC 8325	HG001	CC8	WT_RsaI
SRR8144750	GSE122064,GSE122092	HG001_TotRNA_R	SINGLE	PRJNA503390	The virulon of Staphyloccocus aureus is controlled by intricate connections between transcriptional and post-transcriptional regulators including proteins and small non coding RNAs (sRNAs). Most of the sRNAs regulate gene expression through base-pairings with mRNAs. Here, we have determined the transcriptome of RsaI sRNA of S. aureus. Overall design: Global overview of RsaI impact on gene regulation, a comparative transcriptomic analysis was performed on total RNAs extracted from the WT HG001 strain, the isogenic HG001?rsaI mutant strain, and the same mutant strain complemented with a plasmid expressing RsaI under the control of its own promoter	The effect of RsaI on global gene expression in S. aureus	SRS4004893GSM3454191RNA-SeqTRANSCRIPTOMICcDNABacterial lysis was performed with FastPrep and the RNA purification followed strictly the procedure described for the FastRNA Pro Blue Kit (MP Biomedicals). DNase I (0.1 U/ml) treatment was performed 1h at 37°C. The reactions mixtures were then purified by phenol/chloroform/isoamylalcohol and subsequent ethanol precipitation. RNA pellets were re-suspended in sterile milliQ water. RNA quality and quantity assessments were performed on Agilent Nano Chip on the Bioanalyzer 2100. RNAs were treated to deplete abundant rRNAs, and the cDNA libraries were performed using the ScriptSeq complete kit (bacteria) from Illumina. The libraries were sequenced using Illumina MiSeq with a V3 Reagent kit (Illumina), which preserves the information about the orientation of the transcripts and produces reads of 150 nts, which map on the complementary strand. Each RNA-seq was performed in triplicates.	30760492	HG001_TotRNA	Staphylococcus aureus	1280	Staphylococcus aureus	GSE122064,GSE122092	WT_RsaI	1	0	0	1	8	NCTC 8325	HG001	CC8	WT_RsaI
SRR8144751	GSE122064,GSE122092	HG001_DrsaI_TotRNA_R	SINGLE	PRJNA503390	The virulon of Staphyloccocus aureus is controlled by intricate connections between transcriptional and post-transcriptional regulators including proteins and small non coding RNAs (sRNAs). Most of the sRNAs regulate gene expression through base-pairings with mRNAs. Here, we have determined the transcriptome of RsaI sRNA of S. aureus. Overall design: Global overview of RsaI impact on gene regulation, a comparative transcriptomic analysis was performed on total RNAs extracted from the WT HG001 strain, the isogenic HG001?rsaI mutant strain, and the same mutant strain complemented with a plasmid expressing RsaI under the control of its own promoter	The effect of RsaI on global gene expression in S. aureus	SRS4004894GSM3454192RNA-SeqTRANSCRIPTOMICcDNABacterial lysis was performed with FastPrep and the RNA purification followed strictly the procedure described for the FastRNA Pro Blue Kit (MP Biomedicals). DNase I (0.1 U/ml) treatment was performed 1h at 37°C. The reactions mixtures were then purified by phenol/chloroform/isoamylalcohol and subsequent ethanol precipitation. RNA pellets were re-suspended in sterile milliQ water. RNA quality and quantity assessments were performed on Agilent Nano Chip on the Bioanalyzer 2100. RNAs were treated to deplete abundant rRNAs, and the cDNA libraries were performed using the ScriptSeq complete kit (bacteria) from Illumina. The libraries were sequenced using Illumina MiSeq with a V3 Reagent kit (Illumina), which preserves the information about the orientation of the transcripts and produces reads of 150 nts, which map on the complementary strand. Each RNA-seq was performed in triplicates.	30760492	HG001_DrsaI_TotRNA	Staphylococcus aureus	1280	Staphylococcus aureus	GSE122064,GSE122092	RsaI_ko	1	0	0	0	8	NCTC 8325	HG001	CC8	RsaI_ko
SRR8144752	GSE122064,GSE122092	HG001_DrsaI_TotRNA_R	SINGLE	PRJNA503390	The virulon of Staphyloccocus aureus is controlled by intricate connections between transcriptional and post-transcriptional regulators including proteins and small non coding RNAs (sRNAs). Most of the sRNAs regulate gene expression through base-pairings with mRNAs. Here, we have determined the transcriptome of RsaI sRNA of S. aureus. Overall design: Global overview of RsaI impact on gene regulation, a comparative transcriptomic analysis was performed on total RNAs extracted from the WT HG001 strain, the isogenic HG001?rsaI mutant strain, and the same mutant strain complemented with a plasmid expressing RsaI under the control of its own promoter	The effect of RsaI on global gene expression in S. aureus	SRS4004896GSM3454193RNA-SeqTRANSCRIPTOMICcDNABacterial lysis was performed with FastPrep and the RNA purification followed strictly the procedure described for the FastRNA Pro Blue Kit (MP Biomedicals). DNase I (0.1 U/ml) treatment was performed 1h at 37°C. The reactions mixtures were then purified by phenol/chloroform/isoamylalcohol and subsequent ethanol precipitation. RNA pellets were re-suspended in sterile milliQ water. RNA quality and quantity assessments were performed on Agilent Nano Chip on the Bioanalyzer 2100. RNAs were treated to deplete abundant rRNAs, and the cDNA libraries were performed using the ScriptSeq complete kit (bacteria) from Illumina. The libraries were sequenced using Illumina MiSeq with a V3 Reagent kit (Illumina), which preserves the information about the orientation of the transcripts and produces reads of 150 nts, which map on the complementary strand. Each RNA-seq was performed in triplicates.	30760492	HG001_DrsaI_TotRNA	Staphylococcus aureus	1280	Staphylococcus aureus	GSE122064,GSE122092	RsaI_ko	1	0	0	0	8	NCTC 8325	HG001	CC8	RsaI_ko
SRR8144753	GSE122064,GSE122092	HG001_DrsaI_TotRNA_R	SINGLE	PRJNA503390	The virulon of Staphyloccocus aureus is controlled by intricate connections between transcriptional and post-transcriptional regulators including proteins and small non coding RNAs (sRNAs). Most of the sRNAs regulate gene expression through base-pairings with mRNAs. Here, we have determined the transcriptome of RsaI sRNA of S. aureus. Overall design: Global overview of RsaI impact on gene regulation, a comparative transcriptomic analysis was performed on total RNAs extracted from the WT HG001 strain, the isogenic HG001?rsaI mutant strain, and the same mutant strain complemented with a plasmid expressing RsaI under the control of its own promoter	The effect of RsaI on global gene expression in S. aureus	SRS4004897GSM3454194RNA-SeqTRANSCRIPTOMICcDNABacterial lysis was performed with FastPrep and the RNA purification followed strictly the procedure described for the FastRNA Pro Blue Kit (MP Biomedicals). DNase I (0.1 U/ml) treatment was performed 1h at 37°C. The reactions mixtures were then purified by phenol/chloroform/isoamylalcohol and subsequent ethanol precipitation. RNA pellets were re-suspended in sterile milliQ water. RNA quality and quantity assessments were performed on Agilent Nano Chip on the Bioanalyzer 2100. RNAs were treated to deplete abundant rRNAs, and the cDNA libraries were performed using the ScriptSeq complete kit (bacteria) from Illumina. The libraries were sequenced using Illumina MiSeq with a V3 Reagent kit (Illumina), which preserves the information about the orientation of the transcripts and produces reads of 150 nts, which map on the complementary strand. Each RNA-seq was performed in triplicates.	30760492	HG001_DrsaI_TotRNA	Staphylococcus aureus	1280	Staphylococcus aureus	GSE122064,GSE122092	RsaI_ko	1	0	0	0	8	NCTC 8325	HG001	CC8	RsaI_ko
SRR8144754	GSE122064,GSE122092	HG001_DrsaI_Comp_TotRNA_R	SINGLE	PRJNA503390	The virulon of Staphyloccocus aureus is controlled by intricate connections between transcriptional and post-transcriptional regulators including proteins and small non coding RNAs (sRNAs). Most of the sRNAs regulate gene expression through base-pairings with mRNAs. Here, we have determined the transcriptome of RsaI sRNA of S. aureus. Overall design: Global overview of RsaI impact on gene regulation, a comparative transcriptomic analysis was performed on total RNAs extracted from the WT HG001 strain, the isogenic HG001?rsaI mutant strain, and the same mutant strain complemented with a plasmid expressing RsaI under the control of its own promoter	The effect of RsaI on global gene expression in S. aureus	SRS4004898GSM3454195RNA-SeqTRANSCRIPTOMICcDNABacterial lysis was performed with FastPrep and the RNA purification followed strictly the procedure described for the FastRNA Pro Blue Kit (MP Biomedicals). DNase I (0.1 U/ml) treatment was performed 1h at 37°C. The reactions mixtures were then purified by phenol/chloroform/isoamylalcohol and subsequent ethanol precipitation. RNA pellets were re-suspended in sterile milliQ water. RNA quality and quantity assessments were performed on Agilent Nano Chip on the Bioanalyzer 2100. RNAs were treated to deplete abundant rRNAs, and the cDNA libraries were performed using the ScriptSeq complete kit (bacteria) from Illumina. The libraries were sequenced using Illumina MiSeq with a V3 Reagent kit (Illumina), which preserves the information about the orientation of the transcripts and produces reads of 150 nts, which map on the complementary strand. Each RNA-seq was performed in triplicates.	30760492	HG001_DrsaI_Comp_TotRNA	Staphylococcus aureus	1280	Staphylococcus aureus	GSE122064,GSE122092	RsaI_ko_comp	1	0	0	0	8	NCTC 8325	HG001	CC8	RsaI_ko_comp
SRR8144756	GSE122064,GSE122092	HG001_DrsaI_Comp_TotRNA_R	SINGLE	PRJNA503390	The virulon of Staphyloccocus aureus is controlled by intricate connections between transcriptional and post-transcriptional regulators including proteins and small non coding RNAs (sRNAs). Most of the sRNAs regulate gene expression through base-pairings with mRNAs. Here, we have determined the transcriptome of RsaI sRNA of S. aureus. Overall design: Global overview of RsaI impact on gene regulation, a comparative transcriptomic analysis was performed on total RNAs extracted from the WT HG001 strain, the isogenic HG001?rsaI mutant strain, and the same mutant strain complemented with a plasmid expressing RsaI under the control of its own promoter	The effect of RsaI on global gene expression in S. aureus	SRS4004900GSM3454196RNA-SeqTRANSCRIPTOMICcDNABacterial lysis was performed with FastPrep and the RNA purification followed strictly the procedure described for the FastRNA Pro Blue Kit (MP Biomedicals). DNase I (0.1 U/ml) treatment was performed 1h at 37°C. The reactions mixtures were then purified by phenol/chloroform/isoamylalcohol and subsequent ethanol precipitation. RNA pellets were re-suspended in sterile milliQ water. RNA quality and quantity assessments were performed on Agilent Nano Chip on the Bioanalyzer 2100. RNAs were treated to deplete abundant rRNAs, and the cDNA libraries were performed using the ScriptSeq complete kit (bacteria) from Illumina. The libraries were sequenced using Illumina MiSeq with a V3 Reagent kit (Illumina), which preserves the information about the orientation of the transcripts and produces reads of 150 nts, which map on the complementary strand. Each RNA-seq was performed in triplicates.	30760492	HG001_DrsaI_Comp_TotRNA	Staphylococcus aureus	1280	Staphylococcus aureus	GSE122064,GSE122092	RsaI_ko_comp	1	0	0	0	8	NCTC 8325	HG001	CC8	RsaI_ko_comp
SRR8144757	GSE122064,GSE122092	HG001_DrsaI_Comp_TotRNA_R	SINGLE	PRJNA503390	The virulon of Staphyloccocus aureus is controlled by intricate connections between transcriptional and post-transcriptional regulators including proteins and small non coding RNAs (sRNAs). Most of the sRNAs regulate gene expression through base-pairings with mRNAs. Here, we have determined the transcriptome of RsaI sRNA of S. aureus. Overall design: Global overview of RsaI impact on gene regulation, a comparative transcriptomic analysis was performed on total RNAs extracted from the WT HG001 strain, the isogenic HG001?rsaI mutant strain, and the same mutant strain complemented with a plasmid expressing RsaI under the control of its own promoter	The effect of RsaI on global gene expression in S. aureus	SRS4004901GSM3454197RNA-SeqTRANSCRIPTOMICcDNABacterial lysis was performed with FastPrep and the RNA purification followed strictly the procedure described for the FastRNA Pro Blue Kit (MP Biomedicals). DNase I (0.1 U/ml) treatment was performed 1h at 37°C. The reactions mixtures were then purified by phenol/chloroform/isoamylalcohol and subsequent ethanol precipitation. RNA pellets were re-suspended in sterile milliQ water. RNA quality and quantity assessments were performed on Agilent Nano Chip on the Bioanalyzer 2100. RNAs were treated to deplete abundant rRNAs, and the cDNA libraries were performed using the ScriptSeq complete kit (bacteria) from Illumina. The libraries were sequenced using Illumina MiSeq with a V3 Reagent kit (Illumina), which preserves the information about the orientation of the transcripts and produces reads of 150 nts, which map on the complementary strand. Each RNA-seq was performed in triplicates.	30760492	HG001_DrsaI_Comp_TotRNA	Staphylococcus aureus	1280	Staphylococcus aureus	GSE122064,GSE122092	RsaI_ko_comp	1	0	0	0	8	NCTC 8325	HG001	CC8	RsaI_ko_comp
SRR5360998	GSE96814	MS2-RsaA_R	SINGLE	PRJNA379804	The virulon of Staphyloccocus aureus is controlled by intricate connections between transcriptional and post-transcriptional regulators including proteins and small non coding RNAs (sRNAs). Most of the sRNAs regulate gene expression through base-pairings with mRNAs. Here, we have applied and adapted the MS2-affinity purification approach coupled to RNA sequencing (MAPS) to determine the targetome of RsaA sRNA of S. aureus, known to repress the synthesis of the transcriptional regulator MgrA. Several mRNAs were enriched with RsaA expanding its regulatory network. Besides mgrA, several of these mRNAs encode a family of SsaA-like enzymes involved in peptidoglycan metabolism and the secreted anti-inflammatory FLIPr protein. Thus RsaA behaves as an attenuator of acute infections and shows that MAPS can also be easily applied in Gram-positive bacteria for the identification of sRNA targetome. Overall design: Affinity purification of in vivo regulatory complexes coupled with high throughput RNA sequencing methodology or MAPS standing for “MS2 affinity purification coupled to RNA sequencing”. Identification of RNAs co-purified with MS2-RsaA in a S. aureus ?RsaA strain. MS2 alone was used as control.	MS2-affinity purification coupled with RNA sequencing (MAPS) reveals S. aureus RsaA sRNA targetome	SRS2060308GSM2544614RNA-SeqTRANSCRIPTOMICcDNATo purify total RNA, bacterial lysis was performed with FastPrep and the RNA purification followed strictly the procedure described for the FastRNA Pro Blue Kit (MP Biomedicals). For MS2-purified RNA, bacterial cells were resuspended in lysis Buffer (20 mM Tris-HCl pH 8, 150 mM KCl, 1 mM MgCl2, 1 mM DTT) and broken using the FastPrep apparatus. Crude extract were loaded on a MS2-MBP coated column and purified by affinity chromatography. Eluted RNA were extracted with phenol/chloroform :isoamylalcohol prior to RNAseq analysis. For both total RNA extracts and MS2-eluted RNAs, DNase I (0.1 U/ml) treatment was performed 1h at 37°C. The reactions mixtures were then purified by phenol/chloroform/isoamylalcohol and subsequent ethanol precipitation. RNA pellets were re-suspended in sterile milliQ water. RNA quality and quantity assessments were performed on Agilent Nano Chip on the Bioanalyzer 2100. The RNAs for total transcriptomics were then treated to deplete abundant rRNAs (Ribozero), and the cDNA libraries were performed using the Random Hexamer approach and sequenced by Fasteris (Switzerland). The standard protocol used is the “TruSeq Stranded mRNA” which is based on the TruSeq Illumina kit and which preserves the information about the orientation of the transcripts and produces reads of 125 nts, which map on the complementary strand. The libraries were sequenced using Illumina Hi-Seq 2500 with High-Output (HO) mode using a V4 chemistry sequencing kit (Illumina).	28379505	MS2 affinity purified RNA	Staphylococcus aureus	1280	Staphylococcus aureus	GSE96814	MAPS_RsaA	0	1	0	0	257	NCTC 8325	HG001	CC8	MAPS_RsaA
SRR5360999	GSE96814	MS2-RsaA_R	SINGLE	PRJNA379804	The virulon of Staphyloccocus aureus is controlled by intricate connections between transcriptional and post-transcriptional regulators including proteins and small non coding RNAs (sRNAs). Most of the sRNAs regulate gene expression through base-pairings with mRNAs. Here, we have applied and adapted the MS2-affinity purification approach coupled to RNA sequencing (MAPS) to determine the targetome of RsaA sRNA of S. aureus, known to repress the synthesis of the transcriptional regulator MgrA. Several mRNAs were enriched with RsaA expanding its regulatory network. Besides mgrA, several of these mRNAs encode a family of SsaA-like enzymes involved in peptidoglycan metabolism and the secreted anti-inflammatory FLIPr protein. Thus RsaA behaves as an attenuator of acute infections and shows that MAPS can also be easily applied in Gram-positive bacteria for the identification of sRNA targetome. Overall design: Affinity purification of in vivo regulatory complexes coupled with high throughput RNA sequencing methodology or MAPS standing for “MS2 affinity purification coupled to RNA sequencing”. Identification of RNAs co-purified with MS2-RsaA in a S. aureus ?RsaA strain. MS2 alone was used as control.	MS2-affinity purification coupled with RNA sequencing (MAPS) reveals S. aureus RsaA sRNA targetome	SRS2060309GSM2544615RNA-SeqTRANSCRIPTOMICcDNATo purify total RNA, bacterial lysis was performed with FastPrep and the RNA purification followed strictly the procedure described for the FastRNA Pro Blue Kit (MP Biomedicals). For MS2-purified RNA, bacterial cells were resuspended in lysis Buffer (20 mM Tris-HCl pH 8, 150 mM KCl, 1 mM MgCl2, 1 mM DTT) and broken using the FastPrep apparatus. Crude extract were loaded on a MS2-MBP coated column and purified by affinity chromatography. Eluted RNA were extracted with phenol/chloroform :isoamylalcohol prior to RNAseq analysis. For both total RNA extracts and MS2-eluted RNAs, DNase I (0.1 U/ml) treatment was performed 1h at 37°C. The reactions mixtures were then purified by phenol/chloroform/isoamylalcohol and subsequent ethanol precipitation. RNA pellets were re-suspended in sterile milliQ water. RNA quality and quantity assessments were performed on Agilent Nano Chip on the Bioanalyzer 2100. The RNAs for total transcriptomics were then treated to deplete abundant rRNAs (Ribozero), and the cDNA libraries were performed using the Random Hexamer approach and sequenced by Fasteris (Switzerland). The standard protocol used is the “TruSeq Stranded mRNA” which is based on the TruSeq Illumina kit and which preserves the information about the orientation of the transcripts and produces reads of 125 nts, which map on the complementary strand. The libraries were sequenced using Illumina Hi-Seq 2500 with High-Output (HO) mode using a V4 chemistry sequencing kit (Illumina).	28379505	MS2 affinity purified RNA	Staphylococcus aureus	1280	Staphylococcus aureus	GSE96814	MAPS_RsaA	0	1	0	0	257	NCTC 8325	HG001	CC8	MAPS_RsaA
SRR5361000	GSE96814	MS2-Contr_R	SINGLE	PRJNA379804	The virulon of Staphyloccocus aureus is controlled by intricate connections between transcriptional and post-transcriptional regulators including proteins and small non coding RNAs (sRNAs). Most of the sRNAs regulate gene expression through base-pairings with mRNAs. Here, we have applied and adapted the MS2-affinity purification approach coupled to RNA sequencing (MAPS) to determine the targetome of RsaA sRNA of S. aureus, known to repress the synthesis of the transcriptional regulator MgrA. Several mRNAs were enriched with RsaA expanding its regulatory network. Besides mgrA, several of these mRNAs encode a family of SsaA-like enzymes involved in peptidoglycan metabolism and the secreted anti-inflammatory FLIPr protein. Thus RsaA behaves as an attenuator of acute infections and shows that MAPS can also be easily applied in Gram-positive bacteria for the identification of sRNA targetome. Overall design: Affinity purification of in vivo regulatory complexes coupled with high throughput RNA sequencing methodology or MAPS standing for “MS2 affinity purification coupled to RNA sequencing”. Identification of RNAs co-purified with MS2-RsaA in a S. aureus ?RsaA strain. MS2 alone was used as control.	MS2-affinity purification coupled with RNA sequencing (MAPS) reveals S. aureus RsaA sRNA targetome	SRS2060310GSM2544616RNA-SeqTRANSCRIPTOMICcDNATo purify total RNA, bacterial lysis was performed with FastPrep and the RNA purification followed strictly the procedure described for the FastRNA Pro Blue Kit (MP Biomedicals). For MS2-purified RNA, bacterial cells were resuspended in lysis Buffer (20 mM Tris-HCl pH 8, 150 mM KCl, 1 mM MgCl2, 1 mM DTT) and broken using the FastPrep apparatus. Crude extract were loaded on a MS2-MBP coated column and purified by affinity chromatography. Eluted RNA were extracted with phenol/chloroform :isoamylalcohol prior to RNAseq analysis. For both total RNA extracts and MS2-eluted RNAs, DNase I (0.1 U/ml) treatment was performed 1h at 37°C. The reactions mixtures were then purified by phenol/chloroform/isoamylalcohol and subsequent ethanol precipitation. RNA pellets were re-suspended in sterile milliQ water. RNA quality and quantity assessments were performed on Agilent Nano Chip on the Bioanalyzer 2100. The RNAs for total transcriptomics were then treated to deplete abundant rRNAs (Ribozero), and the cDNA libraries were performed using the Random Hexamer approach and sequenced by Fasteris (Switzerland). The standard protocol used is the “TruSeq Stranded mRNA” which is based on the TruSeq Illumina kit and which preserves the information about the orientation of the transcripts and produces reads of 125 nts, which map on the complementary strand. The libraries were sequenced using Illumina Hi-Seq 2500 with High-Output (HO) mode using a V4 chemistry sequencing kit (Illumina).	28379505	MS2 affinity purified RNA	Staphylococcus aureus	1280	Staphylococcus aureus	GSE96814	MAPS_control_RsaA	0	1	0	1	257	NCTC 8325	HG001	CC8	MAPS_control_RsaA
SRR5361001	GSE96814	MS2-Contr_R	SINGLE	PRJNA379804	The virulon of Staphyloccocus aureus is controlled by intricate connections between transcriptional and post-transcriptional regulators including proteins and small non coding RNAs (sRNAs). Most of the sRNAs regulate gene expression through base-pairings with mRNAs. Here, we have applied and adapted the MS2-affinity purification approach coupled to RNA sequencing (MAPS) to determine the targetome of RsaA sRNA of S. aureus, known to repress the synthesis of the transcriptional regulator MgrA. Several mRNAs were enriched with RsaA expanding its regulatory network. Besides mgrA, several of these mRNAs encode a family of SsaA-like enzymes involved in peptidoglycan metabolism and the secreted anti-inflammatory FLIPr protein. Thus RsaA behaves as an attenuator of acute infections and shows that MAPS can also be easily applied in Gram-positive bacteria for the identification of sRNA targetome. Overall design: Affinity purification of in vivo regulatory complexes coupled with high throughput RNA sequencing methodology or MAPS standing for “MS2 affinity purification coupled to RNA sequencing”. Identification of RNAs co-purified with MS2-RsaA in a S. aureus ?RsaA strain. MS2 alone was used as control.	MS2-affinity purification coupled with RNA sequencing (MAPS) reveals S. aureus RsaA sRNA targetome	SRS2060311GSM2544617RNA-SeqTRANSCRIPTOMICcDNATo purify total RNA, bacterial lysis was performed with FastPrep and the RNA purification followed strictly the procedure described for the FastRNA Pro Blue Kit (MP Biomedicals). For MS2-purified RNA, bacterial cells were resuspended in lysis Buffer (20 mM Tris-HCl pH 8, 150 mM KCl, 1 mM MgCl2, 1 mM DTT) and broken using the FastPrep apparatus. Crude extract were loaded on a MS2-MBP coated column and purified by affinity chromatography. Eluted RNA were extracted with phenol/chloroform :isoamylalcohol prior to RNAseq analysis. For both total RNA extracts and MS2-eluted RNAs, DNase I (0.1 U/ml) treatment was performed 1h at 37°C. The reactions mixtures were then purified by phenol/chloroform/isoamylalcohol and subsequent ethanol precipitation. RNA pellets were re-suspended in sterile milliQ water. RNA quality and quantity assessments were performed on Agilent Nano Chip on the Bioanalyzer 2100. The RNAs for total transcriptomics were then treated to deplete abundant rRNAs (Ribozero), and the cDNA libraries were performed using the Random Hexamer approach and sequenced by Fasteris (Switzerland). The standard protocol used is the “TruSeq Stranded mRNA” which is based on the TruSeq Illumina kit and which preserves the information about the orientation of the transcripts and produces reads of 125 nts, which map on the complementary strand. The libraries were sequenced using Illumina Hi-Seq 2500 with High-Output (HO) mode using a V4 chemistry sequencing kit (Illumina).	28379505	MS2 affinity purified RNA	Staphylococcus aureus	1280	Staphylococcus aureus	GSE96814	MAPS_control_RsaA	0	1	0	1	257	NCTC 8325	HG001	CC8	MAPS_control_RsaA
SRR3262518	GSE79407	compound treated_minusTEX, replicate	SINGLE	PRJNA315768	To elucidate the antivirulent lactone U1 mode of action, next generation sequencing was applied to analyze the transcriptome of NCTC 8325 cells treated with either compound or DMSO as control. Overall design: Two biological replicates for compound treated and also two biological replicates for DMSO treated Staphylococcus aureus cultures were analysed.	Mode of action analysis: Distinct Staphylococcus aureus transcriptome changes upon antivirulence lactone treatment	SRS1351379GSM2094871RNA-SeqTRANSCRIPTOMICcDNAIsolation of the RNA from 1x109 bacteria/sample was done with Precellys Bacterial/Fungal RNA Kit (12-7611-01) including a DNase I digest. RNA was eluted with 43 µL RNAse free ddH2O. Library construction was done according to Dugar et al. (Dugar, G., et al., High-resolution transcriptome maps reveal strain-specific regulatory features of multiple Campylobacter jejuni isolates. PLoS Genet, 2013. 9(5): p. e1003495.)	NA	Staphylococcus aureus whole cells_treated with compound	Staphylococcus aureus subsp. aureus NCTC 8325	93061	Staphylococcus aureus	GSE79407	lactone_U1+	1	0	0	0	9	NCTC 8325	NCTC 8325	CC8	lactone_U1+
SRR3262519	GSE79407	compound treated_plusTEX, replicate	SINGLE	PRJNA315768	To elucidate the antivirulent lactone U1 mode of action, next generation sequencing was applied to analyze the transcriptome of NCTC 8325 cells treated with either compound or DMSO as control. Overall design: Two biological replicates for compound treated and also two biological replicates for DMSO treated Staphylococcus aureus cultures were analysed.	Mode of action analysis: Distinct Staphylococcus aureus transcriptome changes upon antivirulence lactone treatment	SRS1351378GSM2094872RNA-SeqTRANSCRIPTOMICcDNAIsolation of the RNA from 1x109 bacteria/sample was done with Precellys Bacterial/Fungal RNA Kit (12-7611-01) including a DNase I digest. RNA was eluted with 43 µL RNAse free ddH2O. Library construction was done according to Dugar et al. (Dugar, G., et al., High-resolution transcriptome maps reveal strain-specific regulatory features of multiple Campylobacter jejuni isolates. PLoS Genet, 2013. 9(5): p. e1003495.)	NA	Staphylococcus aureus whole cells_treated with compound	Staphylococcus aureus subsp. aureus NCTC 8325	93061	Staphylococcus aureus	GSE79407	lactone_U1+_dRNA_seq	0	0	1	0	0	NCTC 8325	NCTC 8325	CC8	lactone_U1+_dRNA_seq
SRR3262520	GSE79407	compound treated_minusTEX, replicate	SINGLE	PRJNA315768	To elucidate the antivirulent lactone U1 mode of action, next generation sequencing was applied to analyze the transcriptome of NCTC 8325 cells treated with either compound or DMSO as control. Overall design: Two biological replicates for compound treated and also two biological replicates for DMSO treated Staphylococcus aureus cultures were analysed.	Mode of action analysis: Distinct Staphylococcus aureus transcriptome changes upon antivirulence lactone treatment	SRS1351377GSM2094873RNA-SeqTRANSCRIPTOMICcDNAIsolation of the RNA from 1x109 bacteria/sample was done with Precellys Bacterial/Fungal RNA Kit (12-7611-01) including a DNase I digest. RNA was eluted with 43 µL RNAse free ddH2O. Library construction was done according to Dugar et al. (Dugar, G., et al., High-resolution transcriptome maps reveal strain-specific regulatory features of multiple Campylobacter jejuni isolates. PLoS Genet, 2013. 9(5): p. e1003495.)	NA	Staphylococcus aureus whole cells_treated with compound	Staphylococcus aureus subsp. aureus NCTC 8325	93061	Staphylococcus aureus	GSE79407	lactone_U1+	1	0	0	0	9	NCTC 8325	NCTC 8325	CC8	lactone_U1+
SRR3262521	GSE79407	compound treated_plusTEX, replicate	SINGLE	PRJNA315768	To elucidate the antivirulent lactone U1 mode of action, next generation sequencing was applied to analyze the transcriptome of NCTC 8325 cells treated with either compound or DMSO as control. Overall design: Two biological replicates for compound treated and also two biological replicates for DMSO treated Staphylococcus aureus cultures were analysed.	Mode of action analysis: Distinct Staphylococcus aureus transcriptome changes upon antivirulence lactone treatment	SRS1351376GSM2094874RNA-SeqTRANSCRIPTOMICcDNAIsolation of the RNA from 1x109 bacteria/sample was done with Precellys Bacterial/Fungal RNA Kit (12-7611-01) including a DNase I digest. RNA was eluted with 43 µL RNAse free ddH2O. Library construction was done according to Dugar et al. (Dugar, G., et al., High-resolution transcriptome maps reveal strain-specific regulatory features of multiple Campylobacter jejuni isolates. PLoS Genet, 2013. 9(5): p. e1003495.)	NA	Staphylococcus aureus whole cells_treated with compound	Staphylococcus aureus subsp. aureus NCTC 8325	93061	Staphylococcus aureus	GSE79407	lactone_U1+_dRNA_seq	0	0	1	0	0	NCTC 8325	NCTC 8325	CC8	lactone_U1+_dRNA_seq
SRR3262522	GSE79407	DMSO control_minusTEX, replicate	SINGLE	PRJNA315768	To elucidate the antivirulent lactone U1 mode of action, next generation sequencing was applied to analyze the transcriptome of NCTC 8325 cells treated with either compound or DMSO as control. Overall design: Two biological replicates for compound treated and also two biological replicates for DMSO treated Staphylococcus aureus cultures were analysed.	Mode of action analysis: Distinct Staphylococcus aureus transcriptome changes upon antivirulence lactone treatment	SRS1351375GSM2094875RNA-SeqTRANSCRIPTOMICcDNAIsolation of the RNA from 1x109 bacteria/sample was done with Precellys Bacterial/Fungal RNA Kit (12-7611-01) including a DNase I digest. RNA was eluted with 43 µL RNAse free ddH2O. Library construction was done according to Dugar et al. (Dugar, G., et al., High-resolution transcriptome maps reveal strain-specific regulatory features of multiple Campylobacter jejuni isolates. PLoS Genet, 2013. 9(5): p. e1003495.)	NA	Staphylococcus aureus whole cells_DMSO	Staphylococcus aureus subsp. aureus NCTC 8325	93061	Staphylococcus aureus	GSE79407	lactone_U1	1	0	0	1	9	NCTC 8325	NCTC 8325	CC8	lactone_U1
SRR3262523	GSE79407	DMSO control_plusTEX, replicate	SINGLE	PRJNA315768	To elucidate the antivirulent lactone U1 mode of action, next generation sequencing was applied to analyze the transcriptome of NCTC 8325 cells treated with either compound or DMSO as control. Overall design: Two biological replicates for compound treated and also two biological replicates for DMSO treated Staphylococcus aureus cultures were analysed.	Mode of action analysis: Distinct Staphylococcus aureus transcriptome changes upon antivirulence lactone treatment	SRS1351374GSM2094876RNA-SeqTRANSCRIPTOMICcDNAIsolation of the RNA from 1x109 bacteria/sample was done with Precellys Bacterial/Fungal RNA Kit (12-7611-01) including a DNase I digest. RNA was eluted with 43 µL RNAse free ddH2O. Library construction was done according to Dugar et al. (Dugar, G., et al., High-resolution transcriptome maps reveal strain-specific regulatory features of multiple Campylobacter jejuni isolates. PLoS Genet, 2013. 9(5): p. e1003495.)	NA	Staphylococcus aureus whole cells_DMSO	Staphylococcus aureus subsp. aureus NCTC 8325	93061	Staphylococcus aureus	GSE79407	lactone_U1_dRNA_seq	0	0	1	0	0	NCTC 8325	NCTC 8325	CC8	lactone_U1_dRNA_seq
SRR3262524	GSE79407	DMSO control_minusTEX, replicate	SINGLE	PRJNA315768	To elucidate the antivirulent lactone U1 mode of action, next generation sequencing was applied to analyze the transcriptome of NCTC 8325 cells treated with either compound or DMSO as control. Overall design: Two biological replicates for compound treated and also two biological replicates for DMSO treated Staphylococcus aureus cultures were analysed.	Mode of action analysis: Distinct Staphylococcus aureus transcriptome changes upon antivirulence lactone treatment	SRS1351373GSM2094877RNA-SeqTRANSCRIPTOMICcDNAIsolation of the RNA from 1x109 bacteria/sample was done with Precellys Bacterial/Fungal RNA Kit (12-7611-01) including a DNase I digest. RNA was eluted with 43 µL RNAse free ddH2O. Library construction was done according to Dugar et al. (Dugar, G., et al., High-resolution transcriptome maps reveal strain-specific regulatory features of multiple Campylobacter jejuni isolates. PLoS Genet, 2013. 9(5): p. e1003495.)	NA	Staphylococcus aureus whole cells_DMSO	Staphylococcus aureus subsp. aureus NCTC 8325	93061	Staphylococcus aureus	GSE79407	lactone_U1	1	0	0	1	9	NCTC 8325	NCTC 8325	CC8	lactone_U1
SRR3262525	GSE79407	DMSO control_plusTEX, replicate	SINGLE	PRJNA315768	To elucidate the antivirulent lactone U1 mode of action, next generation sequencing was applied to analyze the transcriptome of NCTC 8325 cells treated with either compound or DMSO as control. Overall design: Two biological replicates for compound treated and also two biological replicates for DMSO treated Staphylococcus aureus cultures were analysed.	Mode of action analysis: Distinct Staphylococcus aureus transcriptome changes upon antivirulence lactone treatment	SRS1351372GSM2094878RNA-SeqTRANSCRIPTOMICcDNAIsolation of the RNA from 1x109 bacteria/sample was done with Precellys Bacterial/Fungal RNA Kit (12-7611-01) including a DNase I digest. RNA was eluted with 43 µL RNAse free ddH2O. Library construction was done according to Dugar et al. (Dugar, G., et al., High-resolution transcriptome maps reveal strain-specific regulatory features of multiple Campylobacter jejuni isolates. PLoS Genet, 2013. 9(5): p. e1003495.)	NA	Staphylococcus aureus whole cells_DMSO	Staphylococcus aureus subsp. aureus NCTC 8325	93061	Staphylococcus aureus	GSE79407	lactone_U1_dRNA_seq	0	0	1	0	0	NCTC 8325	NCTC 8325	CC8	lactone_U1_dRNA_seq
SRR1744480	GSE64747	compound3	SINGLE	PRJNA271787	To elucidate the antivirulent hydroxy amide (R*,R*)-3 mode of action, next generation sequencing was applied to analyze the transcriptome of NCTC 8325 cells treated with either compound or DMSO as control. Overall design: Two biological replicates for compound treated and also two biological replicates for DMSO treated Staphylococcus aureus cultures were analysed.	Mode of action analysis: Distinct Staphylococcus aureus transcriptome changes upon antivirulence hydroxy amide treatment	SRS810706GSM1579219RNA-SeqTRANSCRIPTOMICcDNAIsolation of the RNA from 1x109 bacteria/sample was done with Precellys Bacterial/Fungal RNA Kit (12-7611-01) including a DNase I digest. RNA was eluted with 43 µL RNAse free ddH2O. Library construction was done according to Dugar et al. (Dugar, G., et al., High-resolution transcriptome maps reveal strain-specific regulatory features of multiple Campylobacter jejuni isolates. PLoS Genet, 2013. 9(5): p. e1003495.)	26748534	Staphylococcus aureus whole cells	Staphylococcus aureus subsp. aureus NCTC 8325	93061	Staphylococcus aureus	GSE64747	hydroxy_amid+	1	0	0	0	10	NCTC 8325	NCTC 8325	CC8	hydroxy_amid+
SRR1744481	GSE64747	compound3	SINGLE	PRJNA271787	To elucidate the antivirulent hydroxy amide (R*,R*)-3 mode of action, next generation sequencing was applied to analyze the transcriptome of NCTC 8325 cells treated with either compound or DMSO as control. Overall design: Two biological replicates for compound treated and also two biological replicates for DMSO treated Staphylococcus aureus cultures were analysed.	Mode of action analysis: Distinct Staphylococcus aureus transcriptome changes upon antivirulence hydroxy amide treatment	SRS810706GSM1579219RNA-SeqTRANSCRIPTOMICcDNAIsolation of the RNA from 1x109 bacteria/sample was done with Precellys Bacterial/Fungal RNA Kit (12-7611-01) including a DNase I digest. RNA was eluted with 43 µL RNAse free ddH2O. Library construction was done according to Dugar et al. (Dugar, G., et al., High-resolution transcriptome maps reveal strain-specific regulatory features of multiple Campylobacter jejuni isolates. PLoS Genet, 2013. 9(5): p. e1003495.)	26748534	Staphylococcus aureus whole cells	Staphylococcus aureus subsp. aureus NCTC 8325	93061	Staphylococcus aureus	GSE64747	hydroxy_amid+	1	0	0	0	10	NCTC 8325	NCTC 8325	CC8	hydroxy_amid+
SRR1744482	GSE64747	compound3	SINGLE	PRJNA271787	To elucidate the antivirulent hydroxy amide (R*,R*)-3 mode of action, next generation sequencing was applied to analyze the transcriptome of NCTC 8325 cells treated with either compound or DMSO as control. Overall design: Two biological replicates for compound treated and also two biological replicates for DMSO treated Staphylococcus aureus cultures were analysed.	Mode of action analysis: Distinct Staphylococcus aureus transcriptome changes upon antivirulence hydroxy amide treatment	SRS810707GSM1579220RNA-SeqTRANSCRIPTOMICcDNAIsolation of the RNA from 1x109 bacteria/sample was done with Precellys Bacterial/Fungal RNA Kit (12-7611-01) including a DNase I digest. RNA was eluted with 43 µL RNAse free ddH2O. Library construction was done according to Dugar et al. (Dugar, G., et al., High-resolution transcriptome maps reveal strain-specific regulatory features of multiple Campylobacter jejuni isolates. PLoS Genet, 2013. 9(5): p. e1003495.)	26748534	Staphylococcus aureus whole cells	Staphylococcus aureus subsp. aureus NCTC 8325	93061	Staphylococcus aureus	GSE64747	hydroxy_amid+	1	0	0	0	10	NCTC 8325	NCTC 8325	CC8	hydroxy_amid+
SRR1744483	GSE64747	compound3	SINGLE	PRJNA271787	To elucidate the antivirulent hydroxy amide (R*,R*)-3 mode of action, next generation sequencing was applied to analyze the transcriptome of NCTC 8325 cells treated with either compound or DMSO as control. Overall design: Two biological replicates for compound treated and also two biological replicates for DMSO treated Staphylococcus aureus cultures were analysed.	Mode of action analysis: Distinct Staphylococcus aureus transcriptome changes upon antivirulence hydroxy amide treatment	SRS810707GSM1579220RNA-SeqTRANSCRIPTOMICcDNAIsolation of the RNA from 1x109 bacteria/sample was done with Precellys Bacterial/Fungal RNA Kit (12-7611-01) including a DNase I digest. RNA was eluted with 43 µL RNAse free ddH2O. Library construction was done according to Dugar et al. (Dugar, G., et al., High-resolution transcriptome maps reveal strain-specific regulatory features of multiple Campylobacter jejuni isolates. PLoS Genet, 2013. 9(5): p. e1003495.)	26748534	Staphylococcus aureus whole cells	Staphylococcus aureus subsp. aureus NCTC 8325	93061	Staphylococcus aureus	GSE64747	hydroxy_amid+	1	0	0	0	10	NCTC 8325	NCTC 8325	CC8	hydroxy_amid+
SRR1744484	GSE64747	DMSO_no	SINGLE	PRJNA271787	To elucidate the antivirulent hydroxy amide (R*,R*)-3 mode of action, next generation sequencing was applied to analyze the transcriptome of NCTC 8325 cells treated with either compound or DMSO as control. Overall design: Two biological replicates for compound treated and also two biological replicates for DMSO treated Staphylococcus aureus cultures were analysed.	Mode of action analysis: Distinct Staphylococcus aureus transcriptome changes upon antivirulence hydroxy amide treatment	SRS810708GSM1579221RNA-SeqTRANSCRIPTOMICcDNAIsolation of the RNA from 1x109 bacteria/sample was done with Precellys Bacterial/Fungal RNA Kit (12-7611-01) including a DNase I digest. RNA was eluted with 43 µL RNAse free ddH2O. Library construction was done according to Dugar et al. (Dugar, G., et al., High-resolution transcriptome maps reveal strain-specific regulatory features of multiple Campylobacter jejuni isolates. PLoS Genet, 2013. 9(5): p. e1003495.)	26748534	Staphylococcus aureus whole cells	Staphylococcus aureus subsp. aureus NCTC 8325	93061	Staphylococcus aureus	GSE64747	hydroxy_amid control	1	0	0	1	10	NCTC 8325	NCTC 8325	CC8	hydroxy_amid control
SRR1744485	GSE64747	DMSO_no	SINGLE	PRJNA271787	To elucidate the antivirulent hydroxy amide (R*,R*)-3 mode of action, next generation sequencing was applied to analyze the transcriptome of NCTC 8325 cells treated with either compound or DMSO as control. Overall design: Two biological replicates for compound treated and also two biological replicates for DMSO treated Staphylococcus aureus cultures were analysed.	Mode of action analysis: Distinct Staphylococcus aureus transcriptome changes upon antivirulence hydroxy amide treatment	SRS810708GSM1579221RNA-SeqTRANSCRIPTOMICcDNAIsolation of the RNA from 1x109 bacteria/sample was done with Precellys Bacterial/Fungal RNA Kit (12-7611-01) including a DNase I digest. RNA was eluted with 43 µL RNAse free ddH2O. Library construction was done according to Dugar et al. (Dugar, G., et al., High-resolution transcriptome maps reveal strain-specific regulatory features of multiple Campylobacter jejuni isolates. PLoS Genet, 2013. 9(5): p. e1003495.)	26748534	Staphylococcus aureus whole cells	Staphylococcus aureus subsp. aureus NCTC 8325	93061	Staphylococcus aureus	GSE64747	hydroxy_amid control	1	0	0	1	10	NCTC 8325	NCTC 8325	CC8	hydroxy_amid control
SRR1744486	GSE64747	DMSO_no	SINGLE	PRJNA271787	To elucidate the antivirulent hydroxy amide (R*,R*)-3 mode of action, next generation sequencing was applied to analyze the transcriptome of NCTC 8325 cells treated with either compound or DMSO as control. Overall design: Two biological replicates for compound treated and also two biological replicates for DMSO treated Staphylococcus aureus cultures were analysed.	Mode of action analysis: Distinct Staphylococcus aureus transcriptome changes upon antivirulence hydroxy amide treatment	SRS810709GSM1579222RNA-SeqTRANSCRIPTOMICcDNAIsolation of the RNA from 1x109 bacteria/sample was done with Precellys Bacterial/Fungal RNA Kit (12-7611-01) including a DNase I digest. RNA was eluted with 43 µL RNAse free ddH2O. Library construction was done according to Dugar et al. (Dugar, G., et al., High-resolution transcriptome maps reveal strain-specific regulatory features of multiple Campylobacter jejuni isolates. PLoS Genet, 2013. 9(5): p. e1003495.)	26748534	Staphylococcus aureus whole cells	Staphylococcus aureus subsp. aureus NCTC 8325	93061	Staphylococcus aureus	GSE64747	hydroxy_amid control	1	0	0	1	10	NCTC 8325	NCTC 8325	CC8	hydroxy_amid control
SRR1744487	GSE64747	DMSO_no	SINGLE	PRJNA271787	To elucidate the antivirulent hydroxy amide (R*,R*)-3 mode of action, next generation sequencing was applied to analyze the transcriptome of NCTC 8325 cells treated with either compound or DMSO as control. Overall design: Two biological replicates for compound treated and also two biological replicates for DMSO treated Staphylococcus aureus cultures were analysed.	Mode of action analysis: Distinct Staphylococcus aureus transcriptome changes upon antivirulence hydroxy amide treatment	SRS810709GSM1579222RNA-SeqTRANSCRIPTOMICcDNAIsolation of the RNA from 1x109 bacteria/sample was done with Precellys Bacterial/Fungal RNA Kit (12-7611-01) including a DNase I digest. RNA was eluted with 43 µL RNAse free ddH2O. Library construction was done according to Dugar et al. (Dugar, G., et al., High-resolution transcriptome maps reveal strain-specific regulatory features of multiple Campylobacter jejuni isolates. PLoS Genet, 2013. 9(5): p. e1003495.)	26748534	Staphylococcus aureus whole cells	Staphylococcus aureus subsp. aureus NCTC 8325	93061	Staphylococcus aureus	GSE64747	hydroxy_amid control	1	0	0	1	10	NCTC 8325	NCTC 8325	CC8	hydroxy_amid control
SRR14480380	GSE174163,GSE174164	WT_2H_rep	PAIRED	PRJNA728655	We have studied the transcriptome of S. aureus HG003 strain and HG003 DsarA strain Overall design: 2 points growth, 2 strains, RNA extraction of WT and DsarA HG003 strains	SarA regulon in S. aureus (RNA-seq)	SRS8912705GSM5288223RNA-SeqTRANSCRIPTOMICcDNACells were lyzed with glass beads in a Fast Prep instrument and RNAs extract with Phenol/Chloroform. Ribosomal RNAs were depleted using the Ribo-zero rRNA remmoval kit (bacteria). NEBNext ultra directional RNA library prep kit (E7420)	34636666	RNA cell extract	Staphylococcus aureus	1280	Staphylococcus aureus	GSE174163,GSE174164	WT_sarA_2h	1	0	0	1	11	NCTC 8325	HG003	CC8	WT_sarA_2h
SRR14480381	GSE174163,GSE174164	WT_2H_rep	PAIRED	PRJNA728655	We have studied the transcriptome of S. aureus HG003 strain and HG003 DsarA strain Overall design: 2 points growth, 2 strains, RNA extraction of WT and DsarA HG003 strains	SarA regulon in S. aureus (RNA-seq)	SRS8912706GSM5288224RNA-SeqTRANSCRIPTOMICcDNACells were lyzed with glass beads in a Fast Prep instrument and RNAs extract with Phenol/Chloroform. Ribosomal RNAs were depleted using the Ribo-zero rRNA remmoval kit (bacteria). NEBNext ultra directional RNA library prep kit (E7420)	34636666	RNA cell extract	Staphylococcus aureus	1280	Staphylococcus aureus	GSE174163,GSE174164	WT_sarA_2h	1	0	0	1	11	NCTC 8325	HG003	CC8	WT_sarA_2h
SRR14480382	GSE174163,GSE174164	WT_2H_rep	PAIRED	PRJNA728655	We have studied the transcriptome of S. aureus HG003 strain and HG003 DsarA strain Overall design: 2 points growth, 2 strains, RNA extraction of WT and DsarA HG003 strains	SarA regulon in S. aureus (RNA-seq)	SRS8912707GSM5288225RNA-SeqTRANSCRIPTOMICcDNACells were lyzed with glass beads in a Fast Prep instrument and RNAs extract with Phenol/Chloroform. Ribosomal RNAs were depleted using the Ribo-zero rRNA remmoval kit (bacteria). NEBNext ultra directional RNA library prep kit (E7420)	34636666	RNA cell extract	Staphylococcus aureus	1280	Staphylococcus aureus	GSE174163,GSE174164	WT_sarA_2h	1	0	0	1	11	NCTC 8325	HG003	CC8	WT_sarA_2h
SRR14480383	GSE174163,GSE174164	DsarA_2H_rep	PAIRED	PRJNA728655	We have studied the transcriptome of S. aureus HG003 strain and HG003 DsarA strain Overall design: 2 points growth, 2 strains, RNA extraction of WT and DsarA HG003 strains	SarA regulon in S. aureus (RNA-seq)	SRS8912708GSM5288226RNA-SeqTRANSCRIPTOMICcDNACells were lyzed with glass beads in a Fast Prep instrument and RNAs extract with Phenol/Chloroform. Ribosomal RNAs were depleted using the Ribo-zero rRNA remmoval kit (bacteria). NEBNext ultra directional RNA library prep kit (E7420)	34636666	RNA cell extract	Staphylococcus aureus	1280	Staphylococcus aureus	GSE174163,GSE174164	delta_sarA_2h	1	0	0	0	11	NCTC 8325	HG003	CC8	delta_sarA_2h
SRR14480384	GSE174163,GSE174164	DsarA_2H_rep	PAIRED	PRJNA728655	We have studied the transcriptome of S. aureus HG003 strain and HG003 DsarA strain Overall design: 2 points growth, 2 strains, RNA extraction of WT and DsarA HG003 strains	SarA regulon in S. aureus (RNA-seq)	SRS8912709GSM5288227RNA-SeqTRANSCRIPTOMICcDNACells were lyzed with glass beads in a Fast Prep instrument and RNAs extract with Phenol/Chloroform. Ribosomal RNAs were depleted using the Ribo-zero rRNA remmoval kit (bacteria). NEBNext ultra directional RNA library prep kit (E7420)	34636666	RNA cell extract	Staphylococcus aureus	1280	Staphylococcus aureus	GSE174163,GSE174164	delta_sarA_2h	1	0	0	0	11	NCTC 8325	HG003	CC8	delta_sarA_2h
SRR14480385	GSE174163,GSE174164	DsarA_2H_rep	PAIRED	PRJNA728655	We have studied the transcriptome of S. aureus HG003 strain and HG003 DsarA strain Overall design: 2 points growth, 2 strains, RNA extraction of WT and DsarA HG003 strains	SarA regulon in S. aureus (RNA-seq)	SRS8912710GSM5288228RNA-SeqTRANSCRIPTOMICcDNACells were lyzed with glass beads in a Fast Prep instrument and RNAs extract with Phenol/Chloroform. Ribosomal RNAs were depleted using the Ribo-zero rRNA remmoval kit (bacteria). NEBNext ultra directional RNA library prep kit (E7420)	34636666	RNA cell extract	Staphylococcus aureus	1280	Staphylococcus aureus	GSE174163,GSE174164	delta_sarA_2h	1	0	0	0	11	NCTC 8325	HG003	CC8	delta_sarA_2h
SRR14480386	GSE174163,GSE174164	WT_4.5H_rep	PAIRED	PRJNA728655	We have studied the transcriptome of S. aureus HG003 strain and HG003 DsarA strain Overall design: 2 points growth, 2 strains, RNA extraction of WT and DsarA HG003 strains	SarA regulon in S. aureus (RNA-seq)	SRS8912711GSM5288229RNA-SeqTRANSCRIPTOMICcDNACells were lyzed with glass beads in a Fast Prep instrument and RNAs extract with Phenol/Chloroform. Ribosomal RNAs were depleted using the Ribo-zero rRNA remmoval kit (bacteria). NEBNext ultra directional RNA library prep kit (E7420)	34636666	RNA cell extract	Staphylococcus aureus	1280	Staphylococcus aureus	GSE174163,GSE174164	WT_sarA_4.5h	1	0	0	1	12	NCTC 8325	HG003	CC8	WT_sarA_4.5h
SRR14480387	GSE174163,GSE174164	WT_4.5H_rep	PAIRED	PRJNA728655	We have studied the transcriptome of S. aureus HG003 strain and HG003 DsarA strain Overall design: 2 points growth, 2 strains, RNA extraction of WT and DsarA HG003 strains	SarA regulon in S. aureus (RNA-seq)	SRS8912712GSM5288230RNA-SeqTRANSCRIPTOMICcDNACells were lyzed with glass beads in a Fast Prep instrument and RNAs extract with Phenol/Chloroform. Ribosomal RNAs were depleted using the Ribo-zero rRNA remmoval kit (bacteria). NEBNext ultra directional RNA library prep kit (E7420)	34636666	RNA cell extract	Staphylococcus aureus	1280	Staphylococcus aureus	GSE174163,GSE174164	WT_sarA_4.5h	1	0	0	1	12	NCTC 8325	HG003	CC8	WT_sarA_4.5h
SRR14480388	GSE174163,GSE174164	WT_4.5H_rep	PAIRED	PRJNA728655	We have studied the transcriptome of S. aureus HG003 strain and HG003 DsarA strain Overall design: 2 points growth, 2 strains, RNA extraction of WT and DsarA HG003 strains	SarA regulon in S. aureus (RNA-seq)	SRS8912713GSM5288231RNA-SeqTRANSCRIPTOMICcDNACells were lyzed with glass beads in a Fast Prep instrument and RNAs extract with Phenol/Chloroform. Ribosomal RNAs were depleted using the Ribo-zero rRNA remmoval kit (bacteria). NEBNext ultra directional RNA library prep kit (E7420)	34636666	RNA cell extract	Staphylococcus aureus	1280	Staphylococcus aureus	GSE174163,GSE174164	WT_sarA_4.5h	1	0	0	1	12	NCTC 8325	HG003	CC8	WT_sarA_4.5h
SRR14480389	GSE174163,GSE174164	WT_4.5H_rep	PAIRED	PRJNA728655	We have studied the transcriptome of S. aureus HG003 strain and HG003 DsarA strain Overall design: 2 points growth, 2 strains, RNA extraction of WT and DsarA HG003 strains	SarA regulon in S. aureus (RNA-seq)	SRS8912714GSM5288232RNA-SeqTRANSCRIPTOMICcDNACells were lyzed with glass beads in a Fast Prep instrument and RNAs extract with Phenol/Chloroform. Ribosomal RNAs were depleted using the Ribo-zero rRNA remmoval kit (bacteria). NEBNext ultra directional RNA library prep kit (E7420)	34636666	RNA cell extract	Staphylococcus aureus	1280	Staphylococcus aureus	GSE174163,GSE174164	WT_sarA_4.5h	1	0	0	1	12	NCTC 8325	HG003	CC8	WT_sarA_4.5h
SRR14480390	GSE174163,GSE174164	DsarA_4.5H_rep	PAIRED	PRJNA728655	We have studied the transcriptome of S. aureus HG003 strain and HG003 DsarA strain Overall design: 2 points growth, 2 strains, RNA extraction of WT and DsarA HG003 strains	SarA regulon in S. aureus (RNA-seq)	SRS8912715GSM5288233RNA-SeqTRANSCRIPTOMICcDNACells were lyzed with glass beads in a Fast Prep instrument and RNAs extract with Phenol/Chloroform. Ribosomal RNAs were depleted using the Ribo-zero rRNA remmoval kit (bacteria). NEBNext ultra directional RNA library prep kit (E7420)	34636666	RNA cell extract	Staphylococcus aureus	1280	Staphylococcus aureus	GSE174163,GSE174164	delta_sarA_4.5h	1	0	0	0	12	NCTC 8325	HG003	CC8	delta_sarA_4.5h
SRR14480391	GSE174163,GSE174164	DsarA_4.5H_rep	PAIRED	PRJNA728655	We have studied the transcriptome of S. aureus HG003 strain and HG003 DsarA strain Overall design: 2 points growth, 2 strains, RNA extraction of WT and DsarA HG003 strains	SarA regulon in S. aureus (RNA-seq)	SRS8912716GSM5288234RNA-SeqTRANSCRIPTOMICcDNACells were lyzed with glass beads in a Fast Prep instrument and RNAs extract with Phenol/Chloroform. Ribosomal RNAs were depleted using the Ribo-zero rRNA remmoval kit (bacteria). NEBNext ultra directional RNA library prep kit (E7420)	34636666	RNA cell extract	Staphylococcus aureus	1280	Staphylococcus aureus	GSE174163,GSE174164	delta_sarA_4.5h	1	0	0	0	12	NCTC 8325	HG003	CC8	delta_sarA_4.5h
SRR13673673	GSE166499	RNA complexed with MS2	PAIRED	PRJNA701059	While a plethora of small regulatory RNAs (sRNAs) have been identified in the human pathogen Staphylococcus aureus, the physiological function of most of them remains unknown. We report the characterization of SprY, a sRNA from S. aureus expressed from a pathogenicity island. RNAIII, a major regulator of S. aureus virulence, was discovered as a potential SprY target by an MS2-affinity purification assay. In silico interaction studies suggest a RNA-RNA pairing between the SprY 5'end and the 13rd stem-loop of RNAIII. Overproduction of SprY leads to a 1.5-fold reduction of RNAIII amount. By affecting the rnaIII expression, SprY affects the amount of RNAIII known targets. Indeed, SprY downregulates hla mRNA translation, but also upregulates other secreted factors such as Ecb and Rot. Furthermore, SprY decreases the hemolytic activity and virulence of S. aureus. Our results lead to propose that SprY is involved in S. aureus virulence through a post-transcriptional regulation of RNAIII. Overall design: Transcriptome analysis by RNA-seq to monitor the levels of all transcripts in bacterial cells grown in the absence or the presence of a subinhibitory concentration (8 mg/L) of caspofungin.	The small RNA SprY controls RNAIII function and affects Staphylococcus aureus virulence	SRS8225311GSM5073257RNA-SeqTRANSCRIPTOMICcDNATotal RNA was extracted using phenol/chloroform method with followed ethanol precipitation. The strand-specific library preparation was performed using the NEBNext® Ultra™ II Directional RNA Library Prep Kit for Illumina® and the samples were sequenced using the Illumina MiSeq instrument.	34554192	Bacteria	Staphylococcus aureus	1280	Staphylococcus aureus	GSE166499	MAPS_control_SprY_HG003	0	1	0	1	258	NCTC 8325	HG003	CC8	MAPS_control_SprY_HG003
SRR13673674	GSE166499	RNA complexed with MS2	PAIRED	PRJNA701059	While a plethora of small regulatory RNAs (sRNAs) have been identified in the human pathogen Staphylococcus aureus, the physiological function of most of them remains unknown. We report the characterization of SprY, a sRNA from S. aureus expressed from a pathogenicity island. RNAIII, a major regulator of S. aureus virulence, was discovered as a potential SprY target by an MS2-affinity purification assay. In silico interaction studies suggest a RNA-RNA pairing between the SprY 5'end and the 13rd stem-loop of RNAIII. Overproduction of SprY leads to a 1.5-fold reduction of RNAIII amount. By affecting the rnaIII expression, SprY affects the amount of RNAIII known targets. Indeed, SprY downregulates hla mRNA translation, but also upregulates other secreted factors such as Ecb and Rot. Furthermore, SprY decreases the hemolytic activity and virulence of S. aureus. Our results lead to propose that SprY is involved in S. aureus virulence through a post-transcriptional regulation of RNAIII. Overall design: Transcriptome analysis by RNA-seq to monitor the levels of all transcripts in bacterial cells grown in the absence or the presence of a subinhibitory concentration (8 mg/L) of caspofungin.	The small RNA SprY controls RNAIII function and affects Staphylococcus aureus virulence	SRS8225312GSM5073258RNA-SeqTRANSCRIPTOMICcDNATotal RNA was extracted using phenol/chloroform method with followed ethanol precipitation. The strand-specific library preparation was performed using the NEBNext® Ultra™ II Directional RNA Library Prep Kit for Illumina® and the samples were sequenced using the Illumina MiSeq instrument.	34554192	Bacteria	Staphylococcus aureus	1280	Staphylococcus aureus	GSE166499	MAPS_control_SprY_HG003	0	1	0	1	258	NCTC 8325	HG003	CC8	MAPS_control_SprY_HG003
SRR13673675	GSE166499	RNA complexed with MS2	PAIRED	PRJNA701059	While a plethora of small regulatory RNAs (sRNAs) have been identified in the human pathogen Staphylococcus aureus, the physiological function of most of them remains unknown. We report the characterization of SprY, a sRNA from S. aureus expressed from a pathogenicity island. RNAIII, a major regulator of S. aureus virulence, was discovered as a potential SprY target by an MS2-affinity purification assay. In silico interaction studies suggest a RNA-RNA pairing between the SprY 5'end and the 13rd stem-loop of RNAIII. Overproduction of SprY leads to a 1.5-fold reduction of RNAIII amount. By affecting the rnaIII expression, SprY affects the amount of RNAIII known targets. Indeed, SprY downregulates hla mRNA translation, but also upregulates other secreted factors such as Ecb and Rot. Furthermore, SprY decreases the hemolytic activity and virulence of S. aureus. Our results lead to propose that SprY is involved in S. aureus virulence through a post-transcriptional regulation of RNAIII. Overall design: Transcriptome analysis by RNA-seq to monitor the levels of all transcripts in bacterial cells grown in the absence or the presence of a subinhibitory concentration (8 mg/L) of caspofungin.	The small RNA SprY controls RNAIII function and affects Staphylococcus aureus virulence	SRS8225313GSM5073259RNA-SeqTRANSCRIPTOMICcDNATotal RNA was extracted using phenol/chloroform method with followed ethanol precipitation. The strand-specific library preparation was performed using the NEBNext® Ultra™ II Directional RNA Library Prep Kit for Illumina® and the samples were sequenced using the Illumina MiSeq instrument.	34554192	Bacteria	Staphylococcus aureus	1280	Staphylococcus aureus	GSE166499	MAPS_control_SprY_HG003	0	1	0	1	258	NCTC 8325	HG003	CC8	MAPS_control_SprY_HG003
SRR13673676	GSE166499	RNA complexed with SprY MS2 sample	PAIRED	PRJNA701059	While a plethora of small regulatory RNAs (sRNAs) have been identified in the human pathogen Staphylococcus aureus, the physiological function of most of them remains unknown. We report the characterization of SprY, a sRNA from S. aureus expressed from a pathogenicity island. RNAIII, a major regulator of S. aureus virulence, was discovered as a potential SprY target by an MS2-affinity purification assay. In silico interaction studies suggest a RNA-RNA pairing between the SprY 5'end and the 13rd stem-loop of RNAIII. Overproduction of SprY leads to a 1.5-fold reduction of RNAIII amount. By affecting the rnaIII expression, SprY affects the amount of RNAIII known targets. Indeed, SprY downregulates hla mRNA translation, but also upregulates other secreted factors such as Ecb and Rot. Furthermore, SprY decreases the hemolytic activity and virulence of S. aureus. Our results lead to propose that SprY is involved in S. aureus virulence through a post-transcriptional regulation of RNAIII. Overall design: Transcriptome analysis by RNA-seq to monitor the levels of all transcripts in bacterial cells grown in the absence or the presence of a subinhibitory concentration (8 mg/L) of caspofungin.	The small RNA SprY controls RNAIII function and affects Staphylococcus aureus virulence	SRS8225314GSM5073260RNA-SeqTRANSCRIPTOMICcDNATotal RNA was extracted using phenol/chloroform method with followed ethanol precipitation. The strand-specific library preparation was performed using the NEBNext® Ultra™ II Directional RNA Library Prep Kit for Illumina® and the samples were sequenced using the Illumina MiSeq instrument.	34554192	Bacteria	Staphylococcus aureus	1280	Staphylococcus aureus	GSE166499	MAPS_SprY_HG003	0	1	0	0	258	NCTC 8325	HG003	CC8	MAPS_SprY_HG003
SRR13673677	GSE166499	RNA complexed with SprY MS2 sample	PAIRED	PRJNA701059	While a plethora of small regulatory RNAs (sRNAs) have been identified in the human pathogen Staphylococcus aureus, the physiological function of most of them remains unknown. We report the characterization of SprY, a sRNA from S. aureus expressed from a pathogenicity island. RNAIII, a major regulator of S. aureus virulence, was discovered as a potential SprY target by an MS2-affinity purification assay. In silico interaction studies suggest a RNA-RNA pairing between the SprY 5'end and the 13rd stem-loop of RNAIII. Overproduction of SprY leads to a 1.5-fold reduction of RNAIII amount. By affecting the rnaIII expression, SprY affects the amount of RNAIII known targets. Indeed, SprY downregulates hla mRNA translation, but also upregulates other secreted factors such as Ecb and Rot. Furthermore, SprY decreases the hemolytic activity and virulence of S. aureus. Our results lead to propose that SprY is involved in S. aureus virulence through a post-transcriptional regulation of RNAIII. Overall design: Transcriptome analysis by RNA-seq to monitor the levels of all transcripts in bacterial cells grown in the absence or the presence of a subinhibitory concentration (8 mg/L) of caspofungin.	The small RNA SprY controls RNAIII function and affects Staphylococcus aureus virulence	SRS8225316GSM5073261RNA-SeqTRANSCRIPTOMICcDNATotal RNA was extracted using phenol/chloroform method with followed ethanol precipitation. The strand-specific library preparation was performed using the NEBNext® Ultra™ II Directional RNA Library Prep Kit for Illumina® and the samples were sequenced using the Illumina MiSeq instrument.	34554192	Bacteria	Staphylococcus aureus	1280	Staphylococcus aureus	GSE166499	MAPS_SprY_HG003	0	1	0	0	258	NCTC 8325	HG003	CC8	MAPS_SprY_HG003
SRR13673678	GSE166499	RNA complexed with SprY MS2 sample	PAIRED	PRJNA701059	While a plethora of small regulatory RNAs (sRNAs) have been identified in the human pathogen Staphylococcus aureus, the physiological function of most of them remains unknown. We report the characterization of SprY, a sRNA from S. aureus expressed from a pathogenicity island. RNAIII, a major regulator of S. aureus virulence, was discovered as a potential SprY target by an MS2-affinity purification assay. In silico interaction studies suggest a RNA-RNA pairing between the SprY 5'end and the 13rd stem-loop of RNAIII. Overproduction of SprY leads to a 1.5-fold reduction of RNAIII amount. By affecting the rnaIII expression, SprY affects the amount of RNAIII known targets. Indeed, SprY downregulates hla mRNA translation, but also upregulates other secreted factors such as Ecb and Rot. Furthermore, SprY decreases the hemolytic activity and virulence of S. aureus. Our results lead to propose that SprY is involved in S. aureus virulence through a post-transcriptional regulation of RNAIII. Overall design: Transcriptome analysis by RNA-seq to monitor the levels of all transcripts in bacterial cells grown in the absence or the presence of a subinhibitory concentration (8 mg/L) of caspofungin.	The small RNA SprY controls RNAIII function and affects Staphylococcus aureus virulence	SRS8225315GSM5073262RNA-SeqTRANSCRIPTOMICcDNATotal RNA was extracted using phenol/chloroform method with followed ethanol precipitation. The strand-specific library preparation was performed using the NEBNext® Ultra™ II Directional RNA Library Prep Kit for Illumina® and the samples were sequenced using the Illumina MiSeq instrument.	34554192	Bacteria	Staphylococcus aureus	1280	Staphylococcus aureus	GSE166499	MAPS_SprY_HG003	0	1	0	0	258	NCTC 8325	HG003	CC8	MAPS_SprY_HG003
DRR381802	DRR381802	6hr_No23_RNA	SINGLE	PRJDB13780	We performed in vivo RNA-sequencing analysis of Staphylococcus aureus in infected mouse liver using the 2-step cell-crush method. We compared the transcriptome of S. aureus at 6, 24, and 48?h post-infection (h.p.i) in mice and in culture medium. Genes related to anaerobic respiration were highly upregulated at 24 and 48?h.p.i. The gene expression patterns of virulence factors differed depending on the type of toxin. For example, hemolysins, but not leukotoxins and serine proteases, were highly upregulated at 6?h.p.i. Gene expression of metal transporters, such as iron transporters, gradually increased at 24 and 48?h.p.i. We also analyzed the transcriptome of mouse liver infected with S. aureus. Hypoxia response genes were upregulated at 24 and 48?h.p.i., and immune response genes were upregulated from 6?h.p.i. These findings suggest that gene expression of S. aureus in the host changes in response to changes in the host environment, such as the oxygenation status or immune system attacks during infection.	Transcriptome change of Staphylococcus aureus in infected mouse liver	RNA-Seq analysis for differential expression analysis was performed with the HiSeq platform (Illumina) or Ion Proton system (Thermo Fisher Scientific) according to the manufacturer’s instructions. Briefly, for Hiseq, the RNA-Seq libraries were prepared using the TruSeq RNA sample preparation kit (version 2; Illumina), except the poly(A) selection procedure was omitted. The double-stranded PCR products were purified and size-fractionated using a bead-mediated method with AMPure XP (Beckman Coulter, California, CA). The RNA-Seq libraries were quantified by a bioanalyzer (Agilent, California, CA). Thirty-six base-pair single-end sequencing was conducted on a HiSeq 2000 or 2500 platform, using a TruSeq SR Cluster Kit v3-cBot-HS and a TruSeq SBS kit (version 3-HS). For the Ion Proton system, library preparation for RNA-Seq was performed using an Ion Total RNA-Seq Kit v2 following the manufacturer’s instructions. Briefly, the ribosome depleted RNA was then fragmented by RNase III, reverse transcribed, and amplified. The size distribution and yield of the amplified library was confirmed in the bioanalyzer, and the libraries were enriched in an Ion PI Chip v2 using the Ion Chef (Thermo Fisher Scientific). Subsequent sequencing was performed in the Ion Proton System.	35859002	isolated from mouse liver infected with NEWMAN	Staphylococcus aureus	1280	Staphylococcus aureus Newman		6h_mouse_liver_infection	1	0	0	1	13	Newman	Newman	CC8	6h_mouse_liver_infection
DRR381803	DRR381803	6hr_No23_RNA	SINGLE	PRJDB13780	We performed in vivo RNA-sequencing analysis of Staphylococcus aureus in infected mouse liver using the 2-step cell-crush method. We compared the transcriptome of S. aureus at 6, 24, and 48?h post-infection (h.p.i) in mice and in culture medium. Genes related to anaerobic respiration were highly upregulated at 24 and 48?h.p.i. The gene expression patterns of virulence factors differed depending on the type of toxin. For example, hemolysins, but not leukotoxins and serine proteases, were highly upregulated at 6?h.p.i. Gene expression of metal transporters, such as iron transporters, gradually increased at 24 and 48?h.p.i. We also analyzed the transcriptome of mouse liver infected with S. aureus. Hypoxia response genes were upregulated at 24 and 48?h.p.i., and immune response genes were upregulated from 6?h.p.i. These findings suggest that gene expression of S. aureus in the host changes in response to changes in the host environment, such as the oxygenation status or immune system attacks during infection.	Transcriptome change of Staphylococcus aureus in infected mouse liver	RNA-Seq analysis for differential expression analysis was performed with the HiSeq platform (Illumina) or Ion Proton system (Thermo Fisher Scientific) according to the manufacturer’s instructions. Briefly, for Hiseq, the RNA-Seq libraries were prepared using the TruSeq RNA sample preparation kit (version 2; Illumina), except the poly(A) selection procedure was omitted. The double-stranded PCR products were purified and size-fractionated using a bead-mediated method with AMPure XP (Beckman Coulter, California, CA). The RNA-Seq libraries were quantified by a bioanalyzer (Agilent, California, CA). Thirty-six base-pair single-end sequencing was conducted on a HiSeq 2000 or 2500 platform, using a TruSeq SR Cluster Kit v3-cBot-HS and a TruSeq SBS kit (version 3-HS). For the Ion Proton system, library preparation for RNA-Seq was performed using an Ion Total RNA-Seq Kit v2 following the manufacturer’s instructions. Briefly, the ribosome depleted RNA was then fragmented by RNase III, reverse transcribed, and amplified. The size distribution and yield of the amplified library was confirmed in the bioanalyzer, and the libraries were enriched in an Ion PI Chip v2 using the Ion Chef (Thermo Fisher Scientific). Subsequent sequencing was performed in the Ion Proton System.	35859002	isolated from mouse liver infected with NEWMAN	Staphylococcus aureus	1280	Staphylococcus aureus Newman		6h_mouse_liver_infection	1	0	0	1	13	Newman	Newman	CC8	6h_mouse_liver_infection
DRR381804	DRR381804	24hr_No3_RNA	SINGLE	PRJDB13780	We performed in vivo RNA-sequencing analysis of Staphylococcus aureus in infected mouse liver using the 2-step cell-crush method. We compared the transcriptome of S. aureus at 6, 24, and 48?h post-infection (h.p.i) in mice and in culture medium. Genes related to anaerobic respiration were highly upregulated at 24 and 48?h.p.i. The gene expression patterns of virulence factors differed depending on the type of toxin. For example, hemolysins, but not leukotoxins and serine proteases, were highly upregulated at 6?h.p.i. Gene expression of metal transporters, such as iron transporters, gradually increased at 24 and 48?h.p.i. We also analyzed the transcriptome of mouse liver infected with S. aureus. Hypoxia response genes were upregulated at 24 and 48?h.p.i., and immune response genes were upregulated from 6?h.p.i. These findings suggest that gene expression of S. aureus in the host changes in response to changes in the host environment, such as the oxygenation status or immune system attacks during infection.	Transcriptome change of Staphylococcus aureus in infected mouse liver	RNA-Seq analysis for differential expression analysis was performed with the HiSeq platform (Illumina) or Ion Proton system (Thermo Fisher Scientific) according to the manufacturer’s instructions. Briefly, for Hiseq, the RNA-Seq libraries were prepared using the TruSeq RNA sample preparation kit (version 2; Illumina), except the poly(A) selection procedure was omitted. The double-stranded PCR products were purified and size-fractionated using a bead-mediated method with AMPure XP (Beckman Coulter, California, CA). The RNA-Seq libraries were quantified by a bioanalyzer (Agilent, California, CA). Thirty-six base-pair single-end sequencing was conducted on a HiSeq 2000 or 2500 platform, using a TruSeq SR Cluster Kit v3-cBot-HS and a TruSeq SBS kit (version 3-HS). For the Ion Proton system, library preparation for RNA-Seq was performed using an Ion Total RNA-Seq Kit v2 following the manufacturer’s instructions. Briefly, the ribosome depleted RNA was then fragmented by RNase III, reverse transcribed, and amplified. The size distribution and yield of the amplified library was confirmed in the bioanalyzer, and the libraries were enriched in an Ion PI Chip v2 using the Ion Chef (Thermo Fisher Scientific). Subsequent sequencing was performed in the Ion Proton System.	35859002	isolated from mouse liver infected with NEWMAN	Staphylococcus aureus	1280	Staphylococcus aureus Newman		24h_mouse_liver_infection	1	0	0	0	13	Newman	Newman	CC8	24h_mouse_liver_infection
DRR381805	DRR381805	24hr_No3_RNA	SINGLE	PRJDB13780	We performed in vivo RNA-sequencing analysis of Staphylococcus aureus in infected mouse liver using the 2-step cell-crush method. We compared the transcriptome of S. aureus at 6, 24, and 48?h post-infection (h.p.i) in mice and in culture medium. Genes related to anaerobic respiration were highly upregulated at 24 and 48?h.p.i. The gene expression patterns of virulence factors differed depending on the type of toxin. For example, hemolysins, but not leukotoxins and serine proteases, were highly upregulated at 6?h.p.i. Gene expression of metal transporters, such as iron transporters, gradually increased at 24 and 48?h.p.i. We also analyzed the transcriptome of mouse liver infected with S. aureus. Hypoxia response genes were upregulated at 24 and 48?h.p.i., and immune response genes were upregulated from 6?h.p.i. These findings suggest that gene expression of S. aureus in the host changes in response to changes in the host environment, such as the oxygenation status or immune system attacks during infection.	Transcriptome change of Staphylococcus aureus in infected mouse liver	RNA-Seq analysis for differential expression analysis was performed with the HiSeq platform (Illumina) or Ion Proton system (Thermo Fisher Scientific) according to the manufacturer’s instructions. Briefly, for Hiseq, the RNA-Seq libraries were prepared using the TruSeq RNA sample preparation kit (version 2; Illumina), except the poly(A) selection procedure was omitted. The double-stranded PCR products were purified and size-fractionated using a bead-mediated method with AMPure XP (Beckman Coulter, California, CA). The RNA-Seq libraries were quantified by a bioanalyzer (Agilent, California, CA). Thirty-six base-pair single-end sequencing was conducted on a HiSeq 2000 or 2500 platform, using a TruSeq SR Cluster Kit v3-cBot-HS and a TruSeq SBS kit (version 3-HS). For the Ion Proton system, library preparation for RNA-Seq was performed using an Ion Total RNA-Seq Kit v2 following the manufacturer’s instructions. Briefly, the ribosome depleted RNA was then fragmented by RNase III, reverse transcribed, and amplified. The size distribution and yield of the amplified library was confirmed in the bioanalyzer, and the libraries were enriched in an Ion PI Chip v2 using the Ion Chef (Thermo Fisher Scientific). Subsequent sequencing was performed in the Ion Proton System.	35859002	isolated from mouse liver infected with NEWMAN	Staphylococcus aureus	1280	Staphylococcus aureus Newman		24h_mouse_liver_infection	1	0	0	0	13	Newman	Newman	CC8	24h_mouse_liver_infection
DRR381806	DRR381806	24hr_No3_RNA	SINGLE	PRJDB13780	We performed in vivo RNA-sequencing analysis of Staphylococcus aureus in infected mouse liver using the 2-step cell-crush method. We compared the transcriptome of S. aureus at 6, 24, and 48?h post-infection (h.p.i) in mice and in culture medium. Genes related to anaerobic respiration were highly upregulated at 24 and 48?h.p.i. The gene expression patterns of virulence factors differed depending on the type of toxin. For example, hemolysins, but not leukotoxins and serine proteases, were highly upregulated at 6?h.p.i. Gene expression of metal transporters, such as iron transporters, gradually increased at 24 and 48?h.p.i. We also analyzed the transcriptome of mouse liver infected with S. aureus. Hypoxia response genes were upregulated at 24 and 48?h.p.i., and immune response genes were upregulated from 6?h.p.i. These findings suggest that gene expression of S. aureus in the host changes in response to changes in the host environment, such as the oxygenation status or immune system attacks during infection.	Transcriptome change of Staphylococcus aureus in infected mouse liver	RNA-Seq analysis for differential expression analysis was performed with the HiSeq platform (Illumina) or Ion Proton system (Thermo Fisher Scientific) according to the manufacturer’s instructions. Briefly, for Hiseq, the RNA-Seq libraries were prepared using the TruSeq RNA sample preparation kit (version 2; Illumina), except the poly(A) selection procedure was omitted. The double-stranded PCR products were purified and size-fractionated using a bead-mediated method with AMPure XP (Beckman Coulter, California, CA). The RNA-Seq libraries were quantified by a bioanalyzer (Agilent, California, CA). Thirty-six base-pair single-end sequencing was conducted on a HiSeq 2000 or 2500 platform, using a TruSeq SR Cluster Kit v3-cBot-HS and a TruSeq SBS kit (version 3-HS). For the Ion Proton system, library preparation for RNA-Seq was performed using an Ion Total RNA-Seq Kit v2 following the manufacturer’s instructions. Briefly, the ribosome depleted RNA was then fragmented by RNase III, reverse transcribed, and amplified. The size distribution and yield of the amplified library was confirmed in the bioanalyzer, and the libraries were enriched in an Ion PI Chip v2 using the Ion Chef (Thermo Fisher Scientific). Subsequent sequencing was performed in the Ion Proton System.	35859002	isolated from mouse liver infected with NEWMAN	Staphylococcus aureus	1280	Staphylococcus aureus Newman		24h_mouse_liver_infection	1	0	0	0	13	Newman	Newman	CC8	24h_mouse_liver_infection
DRR381801	DRR381801	6hr_No23_RNA	SINGLE	PRJDB13780	We performed in vivo RNA-sequencing analysis of Staphylococcus aureus in infected mouse liver using the 2-step cell-crush method. We compared the transcriptome of S. aureus at 6, 24, and 48?h post-infection (h.p.i) in mice and in culture medium. Genes related to anaerobic respiration were highly upregulated at 24 and 48?h.p.i. The gene expression patterns of virulence factors differed depending on the type of toxin. For example, hemolysins, but not leukotoxins and serine proteases, were highly upregulated at 6?h.p.i. Gene expression of metal transporters, such as iron transporters, gradually increased at 24 and 48?h.p.i. We also analyzed the transcriptome of mouse liver infected with S. aureus. Hypoxia response genes were upregulated at 24 and 48?h.p.i., and immune response genes were upregulated from 6?h.p.i. These findings suggest that gene expression of S. aureus in the host changes in response to changes in the host environment, such as the oxygenation status or immune system attacks during infection.	Transcriptome change of Staphylococcus aureus in infected mouse liver	RNA-Seq analysis for differential expression analysis was performed with the HiSeq platform (Illumina) or Ion Proton system (Thermo Fisher Scientific) according to the manufacturer’s instructions. Briefly, for Hiseq, the RNA-Seq libraries were prepared using the TruSeq RNA sample preparation kit (version 2; Illumina), except the poly(A) selection procedure was omitted. The double-stranded PCR products were purified and size-fractionated using a bead-mediated method with AMPure XP (Beckman Coulter, California, CA). The RNA-Seq libraries were quantified by a bioanalyzer (Agilent, California, CA). Thirty-six base-pair single-end sequencing was conducted on a HiSeq 2000 or 2500 platform, using a TruSeq SR Cluster Kit v3-cBot-HS and a TruSeq SBS kit (version 3-HS). For the Ion Proton system, library preparation for RNA-Seq was performed using an Ion Total RNA-Seq Kit v2 following the manufacturer’s instructions. Briefly, the ribosome depleted RNA was then fragmented by RNase III, reverse transcribed, and amplified. The size distribution and yield of the amplified library was confirmed in the bioanalyzer, and the libraries were enriched in an Ion PI Chip v2 using the Ion Chef (Thermo Fisher Scientific). Subsequent sequencing was performed in the Ion Proton System.	35859002	isolated from mouse liver infected with NEWMAN	Staphylococcus aureus	1280	Staphylococcus aureus Newman		6h_mouse_liver_infection	1	0	0	1	13	Newman	Newman	CC8	6h_mouse_liver_infection
DRR381303	DRR381303	48h_10-p_RNA isolated from mouse liver infected with NEWMAN	SINGLE	PRJDB3874	We performed in vivo RNA-sequencing analysis of Staphylococcus aureus in infected mouse liver using the 2-step cell-crush method. We compared the transcriptome of S. aureus at 6, 24, and 48?h post-infection (h.p.i) in mice and in culture medium. Genes related to anaerobic respiration were highly upregulated at 24 and 48?h.p.i. The gene expression patterns of virulence factors differed depending on the type of toxin. For example, hemolysins, but not leukotoxins and serine proteases, were highly upregulated at 6?h.p.i. Gene expression of metal transporters, such as iron transporters, gradually increased at 24 and 48?h.p.i. We also analyzed the transcriptome of mouse liver infected with S. aureus. Hypoxia response genes were upregulated at 24 and 48?h.p.i., and immune response genes were upregulated from 6?h.p.i. These findings suggest that gene expression of S. aureus in the host changes in response to changes in the host environment, such as the oxygenation status or immune system attacks during infection.	Transcriptome change of Staphylococcus aureus in infected mouse liver	RNA-Seq analysis for differential expression analysis was performed with the HiSeq platform (Illumina) or Ion Proton system (Thermo Fisher Scientific) according to the manufacturer’s instructions. Briefly, for Hiseq, the RNA-Seq libraries were prepared using the TruSeq RNA sample preparation kit (version 2; Illumina), except the poly(A) selection procedure was omitted. The double-stranded PCR products were purified and size-fractionated using a bead-mediated method with AMPure XP (Beckman Coulter, California, CA). The RNA-Seq libraries were quantified by a bioanalyzer (Agilent, California, CA). Thirty-six base-pair single-end sequencing was conducted on a HiSeq 2000 or 2500 platform, using a TruSeq SR Cluster Kit v3-cBot-HS and a TruSeq SBS kit (version 3-HS). For the Ion Proton system, library preparation for RNA-Seq was performed using an Ion Total RNA-Seq Kit v2 following the manufacturer’s instructions. Briefly, the ribosome depleted RNA was then fragmented by RNase III, reverse transcribed, and amplified. The size distribution and yield of the amplified library was confirmed in the bioanalyzer, and the libraries were enriched in an Ion PI Chip v2 using the Ion Chef (Thermo Fisher Scientific). Subsequent sequencing was performed in the Ion Proton System.	35859002	isolated from mouse liver infected with NEWMAN	Staphylococcus aureus	1280	Staphylococcus aureus Newman		48h_mouse_liver_infection	1	0	0	0	13	Newman	Newman	CC8	48h_mouse_liver_infection
DRR381304	DRR381304	48h_10-p_RNA isolated from mouse liver infected with NEWMAN	SINGLE	PRJDB3874	We performed in vivo RNA-sequencing analysis of Staphylococcus aureus in infected mouse liver using the 2-step cell-crush method. We compared the transcriptome of S. aureus at 6, 24, and 48?h post-infection (h.p.i) in mice and in culture medium. Genes related to anaerobic respiration were highly upregulated at 24 and 48?h.p.i. The gene expression patterns of virulence factors differed depending on the type of toxin. For example, hemolysins, but not leukotoxins and serine proteases, were highly upregulated at 6?h.p.i. Gene expression of metal transporters, such as iron transporters, gradually increased at 24 and 48?h.p.i. We also analyzed the transcriptome of mouse liver infected with S. aureus. Hypoxia response genes were upregulated at 24 and 48?h.p.i., and immune response genes were upregulated from 6?h.p.i. These findings suggest that gene expression of S. aureus in the host changes in response to changes in the host environment, such as the oxygenation status or immune system attacks during infection.	Transcriptome change of Staphylococcus aureus in infected mouse liver	RNA-Seq analysis for differential expression analysis was performed with the HiSeq platform (Illumina) or Ion Proton system (Thermo Fisher Scientific) according to the manufacturer’s instructions. Briefly, for Hiseq, the RNA-Seq libraries were prepared using the TruSeq RNA sample preparation kit (version 2; Illumina), except the poly(A) selection procedure was omitted. The double-stranded PCR products were purified and size-fractionated using a bead-mediated method with AMPure XP (Beckman Coulter, California, CA). The RNA-Seq libraries were quantified by a bioanalyzer (Agilent, California, CA). Thirty-six base-pair single-end sequencing was conducted on a HiSeq 2000 or 2500 platform, using a TruSeq SR Cluster Kit v3-cBot-HS and a TruSeq SBS kit (version 3-HS). For the Ion Proton system, library preparation for RNA-Seq was performed using an Ion Total RNA-Seq Kit v2 following the manufacturer’s instructions. Briefly, the ribosome depleted RNA was then fragmented by RNase III, reverse transcribed, and amplified. The size distribution and yield of the amplified library was confirmed in the bioanalyzer, and the libraries were enriched in an Ion PI Chip v2 using the Ion Chef (Thermo Fisher Scientific). Subsequent sequencing was performed in the Ion Proton System.	35859002	isolated from mouse liver infected with NEWMAN	Staphylococcus aureus	1280	Staphylococcus aureus Newman		48h_mouse_liver_infection	1	0	0	0	13	Newman	Newman	CC8	48h_mouse_liver_infection
DRR381305	DRR381305	48h_10-p_RNA isolated from mouse liver infected with NEWMAN	SINGLE	PRJDB3874	We performed in vivo RNA-sequencing analysis of Staphylococcus aureus in infected mouse liver using the 2-step cell-crush method. We compared the transcriptome of S. aureus at 6, 24, and 48?h post-infection (h.p.i) in mice and in culture medium. Genes related to anaerobic respiration were highly upregulated at 24 and 48?h.p.i. The gene expression patterns of virulence factors differed depending on the type of toxin. For example, hemolysins, but not leukotoxins and serine proteases, were highly upregulated at 6?h.p.i. Gene expression of metal transporters, such as iron transporters, gradually increased at 24 and 48?h.p.i. We also analyzed the transcriptome of mouse liver infected with S. aureus. Hypoxia response genes were upregulated at 24 and 48?h.p.i., and immune response genes were upregulated from 6?h.p.i. These findings suggest that gene expression of S. aureus in the host changes in response to changes in the host environment, such as the oxygenation status or immune system attacks during infection.	Transcriptome change of Staphylococcus aureus in infected mouse liver	RNA-Seq analysis for differential expression analysis was performed with the HiSeq platform (Illumina) or Ion Proton system (Thermo Fisher Scientific) according to the manufacturer’s instructions. Briefly, for Hiseq, the RNA-Seq libraries were prepared using the TruSeq RNA sample preparation kit (version 2; Illumina), except the poly(A) selection procedure was omitted. The double-stranded PCR products were purified and size-fractionated using a bead-mediated method with AMPure XP (Beckman Coulter, California, CA). The RNA-Seq libraries were quantified by a bioanalyzer (Agilent, California, CA). Thirty-six base-pair single-end sequencing was conducted on a HiSeq 2000 or 2500 platform, using a TruSeq SR Cluster Kit v3-cBot-HS and a TruSeq SBS kit (version 3-HS). For the Ion Proton system, library preparation for RNA-Seq was performed using an Ion Total RNA-Seq Kit v2 following the manufacturer’s instructions. Briefly, the ribosome depleted RNA was then fragmented by RNase III, reverse transcribed, and amplified. The size distribution and yield of the amplified library was confirmed in the bioanalyzer, and the libraries were enriched in an Ion PI Chip v2 using the Ion Chef (Thermo Fisher Scientific). Subsequent sequencing was performed in the Ion Proton System.	35859002	isolated from mouse liver infected with NEWMAN	Staphylococcus aureus	1280	Staphylococcus aureus Newman		48h_mouse_liver_infection	1	0	0	0	13	Newman	Newman	CC8	48h_mouse_liver_infection
DRR381804	DRR381804	24hr_No3_RNA	SINGLE	PRJDB13780	We performed in vivo RNA-sequencing analysis of Staphylococcus aureus in infected mouse liver using the 2-step cell-crush method. We compared the transcriptome of S. aureus at 6, 24, and 48?h post-infection (h.p.i) in mice and in culture medium. Genes related to anaerobic respiration were highly upregulated at 24 and 48?h.p.i. The gene expression patterns of virulence factors differed depending on the type of toxin. For example, hemolysins, but not leukotoxins and serine proteases, were highly upregulated at 6?h.p.i. Gene expression of metal transporters, such as iron transporters, gradually increased at 24 and 48?h.p.i. We also analyzed the transcriptome of mouse liver infected with S. aureus. Hypoxia response genes were upregulated at 24 and 48?h.p.i., and immune response genes were upregulated from 6?h.p.i. These findings suggest that gene expression of S. aureus in the host changes in response to changes in the host environment, such as the oxygenation status or immune system attacks during infection.	Transcriptome change of Staphylococcus aureus in infected mouse liver	RNA-Seq analysis for differential expression analysis was performed with the HiSeq platform (Illumina) or Ion Proton system (Thermo Fisher Scientific) according to the manufacturer’s instructions. Briefly, for Hiseq, the RNA-Seq libraries were prepared using the TruSeq RNA sample preparation kit (version 2; Illumina), except the poly(A) selection procedure was omitted. The double-stranded PCR products were purified and size-fractionated using a bead-mediated method with AMPure XP (Beckman Coulter, California, CA). The RNA-Seq libraries were quantified by a bioanalyzer (Agilent, California, CA). Thirty-six base-pair single-end sequencing was conducted on a HiSeq 2000 or 2500 platform, using a TruSeq SR Cluster Kit v3-cBot-HS and a TruSeq SBS kit (version 3-HS). For the Ion Proton system, library preparation for RNA-Seq was performed using an Ion Total RNA-Seq Kit v2 following the manufacturer’s instructions. Briefly, the ribosome depleted RNA was then fragmented by RNase III, reverse transcribed, and amplified. The size distribution and yield of the amplified library was confirmed in the bioanalyzer, and the libraries were enriched in an Ion PI Chip v2 using the Ion Chef (Thermo Fisher Scientific). Subsequent sequencing was performed in the Ion Proton System.	35859002	isolated from mouse liver infected with NEWMAN	Staphylococcus aureus	1280	Staphylococcus aureus Newman		24h_mouse_liver_infection	1	0	0	1	14	Newman	Newman	CC8	24h_mouse_liver_infection
DRR381805	DRR381805	24hr_No3_RNA	SINGLE	PRJDB13780	We performed in vivo RNA-sequencing analysis of Staphylococcus aureus in infected mouse liver using the 2-step cell-crush method. We compared the transcriptome of S. aureus at 6, 24, and 48?h post-infection (h.p.i) in mice and in culture medium. Genes related to anaerobic respiration were highly upregulated at 24 and 48?h.p.i. The gene expression patterns of virulence factors differed depending on the type of toxin. For example, hemolysins, but not leukotoxins and serine proteases, were highly upregulated at 6?h.p.i. Gene expression of metal transporters, such as iron transporters, gradually increased at 24 and 48?h.p.i. We also analyzed the transcriptome of mouse liver infected with S. aureus. Hypoxia response genes were upregulated at 24 and 48?h.p.i., and immune response genes were upregulated from 6?h.p.i. These findings suggest that gene expression of S. aureus in the host changes in response to changes in the host environment, such as the oxygenation status or immune system attacks during infection.	Transcriptome change of Staphylococcus aureus in infected mouse liver	RNA-Seq analysis for differential expression analysis was performed with the HiSeq platform (Illumina) or Ion Proton system (Thermo Fisher Scientific) according to the manufacturer’s instructions. Briefly, for Hiseq, the RNA-Seq libraries were prepared using the TruSeq RNA sample preparation kit (version 2; Illumina), except the poly(A) selection procedure was omitted. The double-stranded PCR products were purified and size-fractionated using a bead-mediated method with AMPure XP (Beckman Coulter, California, CA). The RNA-Seq libraries were quantified by a bioanalyzer (Agilent, California, CA). Thirty-six base-pair single-end sequencing was conducted on a HiSeq 2000 or 2500 platform, using a TruSeq SR Cluster Kit v3-cBot-HS and a TruSeq SBS kit (version 3-HS). For the Ion Proton system, library preparation for RNA-Seq was performed using an Ion Total RNA-Seq Kit v2 following the manufacturer’s instructions. Briefly, the ribosome depleted RNA was then fragmented by RNase III, reverse transcribed, and amplified. The size distribution and yield of the amplified library was confirmed in the bioanalyzer, and the libraries were enriched in an Ion PI Chip v2 using the Ion Chef (Thermo Fisher Scientific). Subsequent sequencing was performed in the Ion Proton System.	35859002	isolated from mouse liver infected with NEWMAN	Staphylococcus aureus	1280	Staphylococcus aureus Newman		24h_mouse_liver_infection	1	0	0	1	14	Newman	Newman	CC8	24h_mouse_liver_infection
DRR381806	DRR381806	24hr_No3_RNA	SINGLE	PRJDB13780	We performed in vivo RNA-sequencing analysis of Staphylococcus aureus in infected mouse liver using the 2-step cell-crush method. We compared the transcriptome of S. aureus at 6, 24, and 48?h post-infection (h.p.i) in mice and in culture medium. Genes related to anaerobic respiration were highly upregulated at 24 and 48?h.p.i. The gene expression patterns of virulence factors differed depending on the type of toxin. For example, hemolysins, but not leukotoxins and serine proteases, were highly upregulated at 6?h.p.i. Gene expression of metal transporters, such as iron transporters, gradually increased at 24 and 48?h.p.i. We also analyzed the transcriptome of mouse liver infected with S. aureus. Hypoxia response genes were upregulated at 24 and 48?h.p.i., and immune response genes were upregulated from 6?h.p.i. These findings suggest that gene expression of S. aureus in the host changes in response to changes in the host environment, such as the oxygenation status or immune system attacks during infection.	Transcriptome change of Staphylococcus aureus in infected mouse liver	RNA-Seq analysis for differential expression analysis was performed with the HiSeq platform (Illumina) or Ion Proton system (Thermo Fisher Scientific) according to the manufacturer’s instructions. Briefly, for Hiseq, the RNA-Seq libraries were prepared using the TruSeq RNA sample preparation kit (version 2; Illumina), except the poly(A) selection procedure was omitted. The double-stranded PCR products were purified and size-fractionated using a bead-mediated method with AMPure XP (Beckman Coulter, California, CA). The RNA-Seq libraries were quantified by a bioanalyzer (Agilent, California, CA). Thirty-six base-pair single-end sequencing was conducted on a HiSeq 2000 or 2500 platform, using a TruSeq SR Cluster Kit v3-cBot-HS and a TruSeq SBS kit (version 3-HS). For the Ion Proton system, library preparation for RNA-Seq was performed using an Ion Total RNA-Seq Kit v2 following the manufacturer’s instructions. Briefly, the ribosome depleted RNA was then fragmented by RNase III, reverse transcribed, and amplified. The size distribution and yield of the amplified library was confirmed in the bioanalyzer, and the libraries were enriched in an Ion PI Chip v2 using the Ion Chef (Thermo Fisher Scientific). Subsequent sequencing was performed in the Ion Proton System.	35859002	isolated from mouse liver infected with NEWMAN	Staphylococcus aureus	1280	Staphylococcus aureus Newman		24h_mouse_liver_infection	1	0	0	1	14	Newman	Newman	CC8	24h_mouse_liver_infection
DRR381303	DRR381303	48h_10-p_RNA isolated from mouse liver infected with NEWMAN	SINGLE	PRJDB3874	We performed in vivo RNA-sequencing analysis of Staphylococcus aureus in infected mouse liver using the 2-step cell-crush method. We compared the transcriptome of S. aureus at 6, 24, and 48?h post-infection (h.p.i) in mice and in culture medium. Genes related to anaerobic respiration were highly upregulated at 24 and 48?h.p.i. The gene expression patterns of virulence factors differed depending on the type of toxin. For example, hemolysins, but not leukotoxins and serine proteases, were highly upregulated at 6?h.p.i. Gene expression of metal transporters, such as iron transporters, gradually increased at 24 and 48?h.p.i. We also analyzed the transcriptome of mouse liver infected with S. aureus. Hypoxia response genes were upregulated at 24 and 48?h.p.i., and immune response genes were upregulated from 6?h.p.i. These findings suggest that gene expression of S. aureus in the host changes in response to changes in the host environment, such as the oxygenation status or immune system attacks during infection.	Transcriptome change of Staphylococcus aureus in infected mouse liver	RNA-Seq analysis for differential expression analysis was performed with the HiSeq platform (Illumina) or Ion Proton system (Thermo Fisher Scientific) according to the manufacturer’s instructions. Briefly, for Hiseq, the RNA-Seq libraries were prepared using the TruSeq RNA sample preparation kit (version 2; Illumina), except the poly(A) selection procedure was omitted. The double-stranded PCR products were purified and size-fractionated using a bead-mediated method with AMPure XP (Beckman Coulter, California, CA). The RNA-Seq libraries were quantified by a bioanalyzer (Agilent, California, CA). Thirty-six base-pair single-end sequencing was conducted on a HiSeq 2000 or 2500 platform, using a TruSeq SR Cluster Kit v3-cBot-HS and a TruSeq SBS kit (version 3-HS). For the Ion Proton system, library preparation for RNA-Seq was performed using an Ion Total RNA-Seq Kit v2 following the manufacturer’s instructions. Briefly, the ribosome depleted RNA was then fragmented by RNase III, reverse transcribed, and amplified. The size distribution and yield of the amplified library was confirmed in the bioanalyzer, and the libraries were enriched in an Ion PI Chip v2 using the Ion Chef (Thermo Fisher Scientific). Subsequent sequencing was performed in the Ion Proton System.	35859002	isolated from mouse liver infected with NEWMAN	Staphylococcus aureus	1280	Staphylococcus aureus Newman		48h_mouse_liver_infection	1	0	0	0	14	Newman	Newman	CC8	48h_mouse_liver_infection
DRR381304	DRR381304	48h_10-p_RNA isolated from mouse liver infected with NEWMAN	SINGLE	PRJDB3874	We performed in vivo RNA-sequencing analysis of Staphylococcus aureus in infected mouse liver using the 2-step cell-crush method. We compared the transcriptome of S. aureus at 6, 24, and 48?h post-infection (h.p.i) in mice and in culture medium. Genes related to anaerobic respiration were highly upregulated at 24 and 48?h.p.i. The gene expression patterns of virulence factors differed depending on the type of toxin. For example, hemolysins, but not leukotoxins and serine proteases, were highly upregulated at 6?h.p.i. Gene expression of metal transporters, such as iron transporters, gradually increased at 24 and 48?h.p.i. We also analyzed the transcriptome of mouse liver infected with S. aureus. Hypoxia response genes were upregulated at 24 and 48?h.p.i., and immune response genes were upregulated from 6?h.p.i. These findings suggest that gene expression of S. aureus in the host changes in response to changes in the host environment, such as the oxygenation status or immune system attacks during infection.	Transcriptome change of Staphylococcus aureus in infected mouse liver	RNA-Seq analysis for differential expression analysis was performed with the HiSeq platform (Illumina) or Ion Proton system (Thermo Fisher Scientific) according to the manufacturer’s instructions. Briefly, for Hiseq, the RNA-Seq libraries were prepared using the TruSeq RNA sample preparation kit (version 2; Illumina), except the poly(A) selection procedure was omitted. The double-stranded PCR products were purified and size-fractionated using a bead-mediated method with AMPure XP (Beckman Coulter, California, CA). The RNA-Seq libraries were quantified by a bioanalyzer (Agilent, California, CA). Thirty-six base-pair single-end sequencing was conducted on a HiSeq 2000 or 2500 platform, using a TruSeq SR Cluster Kit v3-cBot-HS and a TruSeq SBS kit (version 3-HS). For the Ion Proton system, library preparation for RNA-Seq was performed using an Ion Total RNA-Seq Kit v2 following the manufacturer’s instructions. Briefly, the ribosome depleted RNA was then fragmented by RNase III, reverse transcribed, and amplified. The size distribution and yield of the amplified library was confirmed in the bioanalyzer, and the libraries were enriched in an Ion PI Chip v2 using the Ion Chef (Thermo Fisher Scientific). Subsequent sequencing was performed in the Ion Proton System.	35859002	isolated from mouse liver infected with NEWMAN	Staphylococcus aureus	1280	Staphylococcus aureus Newman		48h_mouse_liver_infection	1	0	0	0	14	Newman	Newman	CC8	48h_mouse_liver_infection
DRR381305	DRR381305	48h_10-p_RNA isolated from mouse liver infected with NEWMAN	SINGLE	PRJDB3874	We performed in vivo RNA-sequencing analysis of Staphylococcus aureus in infected mouse liver using the 2-step cell-crush method. We compared the transcriptome of S. aureus at 6, 24, and 48?h post-infection (h.p.i) in mice and in culture medium. Genes related to anaerobic respiration were highly upregulated at 24 and 48?h.p.i. The gene expression patterns of virulence factors differed depending on the type of toxin. For example, hemolysins, but not leukotoxins and serine proteases, were highly upregulated at 6?h.p.i. Gene expression of metal transporters, such as iron transporters, gradually increased at 24 and 48?h.p.i. We also analyzed the transcriptome of mouse liver infected with S. aureus. Hypoxia response genes were upregulated at 24 and 48?h.p.i., and immune response genes were upregulated from 6?h.p.i. These findings suggest that gene expression of S. aureus in the host changes in response to changes in the host environment, such as the oxygenation status or immune system attacks during infection.	Transcriptome change of Staphylococcus aureus in infected mouse liver	RNA-Seq analysis for differential expression analysis was performed with the HiSeq platform (Illumina) or Ion Proton system (Thermo Fisher Scientific) according to the manufacturer’s instructions. Briefly, for Hiseq, the RNA-Seq libraries were prepared using the TruSeq RNA sample preparation kit (version 2; Illumina), except the poly(A) selection procedure was omitted. The double-stranded PCR products were purified and size-fractionated using a bead-mediated method with AMPure XP (Beckman Coulter, California, CA). The RNA-Seq libraries were quantified by a bioanalyzer (Agilent, California, CA). Thirty-six base-pair single-end sequencing was conducted on a HiSeq 2000 or 2500 platform, using a TruSeq SR Cluster Kit v3-cBot-HS and a TruSeq SBS kit (version 3-HS). For the Ion Proton system, library preparation for RNA-Seq was performed using an Ion Total RNA-Seq Kit v2 following the manufacturer’s instructions. Briefly, the ribosome depleted RNA was then fragmented by RNase III, reverse transcribed, and amplified. The size distribution and yield of the amplified library was confirmed in the bioanalyzer, and the libraries were enriched in an Ion PI Chip v2 using the Ion Chef (Thermo Fisher Scientific). Subsequent sequencing was performed in the Ion Proton System.	35859002	isolated from mouse liver infected with NEWMAN	Staphylococcus aureus	1280	Staphylococcus aureus Newman		48h_mouse_liver_infection	1	0	0	0	14	Newman	Newman	CC8	48h_mouse_liver_infection
SRR5639113	GSE99563	Gal	SINGLE	PRJNA388956	Staphylococcus aureus is a worldwide pathogen that colonizes the human nasal cavity and is a major cause of respiratory and cutaneous infections. In the nasal cavity, S. aureus thrives with high concentrations of nitric oxide (NO) produced by the innate immune effectors and has available for growth slow-metabolizing free hexoses, such as galactose. Here, we have used deep sequencing transcriptomic analysis (RNA-Seq) and 1H-NMR to uncover how S. aureus grown on galactose, a major carbon source present in the nasopharynx, survives the deleterious action of NO. We observed that, like on glucose, S. aureus withstands high concentrations of NO when using galactose. Data indicate that this resistance is, most likely, achieved through a distinct metabolism that relies on the increased production of amino acids, such as glutamate, threonine, and branched-chain amino acids (BCAAs). Moreover, we found that under NO stress the S. aureus ?-acetolactate synthase (ALS) enzyme, which converts pyruvate into ?-acetolactate, plays an important role. ALS is proposed to prevent intracellular acidification, to promote the production of BCAAs and the activation of the TCA cycle. Additionally, ALS is shown to contribute to the successful infection of murine macrophages. Furthermore, ALS contributes to the resistance of S. aureus to beta-lactam antibiotics such as methicillin and oxacillin.	The Staphylococcus aureus alpha-Acetolactate Synthase ALS Confers Resistance to Nitrosative Stress	mRNA profiles of S. aureus galactose-grown cells unexposed and exposed for 3h with NO were generated by deep sequencing, in duplicate, using an Ion Proton™ Sequencer.	28744267	S. aureus cells	S. aureus USA300_FPR3757	1280	S. aureus USA300_FPR3757	GSE99563	galactose_control	1	0	0	0	15	USA300	JE2	CC8	galactose_control
SRR5639114	GSE99563	Gal	SINGLE	PRJNA388956	Staphylococcus aureus is a worldwide pathogen that colonizes the human nasal cavity and is a major cause of respiratory and cutaneous infections. In the nasal cavity, S. aureus thrives with high concentrations of nitric oxide (NO) produced by the innate immune effectors and has available for growth slow-metabolizing free hexoses, such as galactose. Here, we have used deep sequencing transcriptomic analysis (RNA-Seq) and 1H-NMR to uncover how S. aureus grown on galactose, a major carbon source present in the nasopharynx, survives the deleterious action of NO. We observed that, like on glucose, S. aureus withstands high concentrations of NO when using galactose. Data indicate that this resistance is, most likely, achieved through a distinct metabolism that relies on the increased production of amino acids, such as glutamate, threonine, and branched-chain amino acids (BCAAs). Moreover, we found that under NO stress the S. aureus ?-acetolactate synthase (ALS) enzyme, which converts pyruvate into ?-acetolactate, plays an important role. ALS is proposed to prevent intracellular acidification, to promote the production of BCAAs and the activation of the TCA cycle. Additionally, ALS is shown to contribute to the successful infection of murine macrophages. Furthermore, ALS contributes to the resistance of S. aureus to beta-lactam antibiotics such as methicillin and oxacillin.	The Staphylococcus aureus alpha-Acetolactate Synthase ALS Confers Resistance to Nitrosative Stress	mRNA profiles of S. aureus galactose-grown cells unexposed and exposed for 3h with NO were generated by deep sequencing, in duplicate, using an Ion Proton™ Sequencer.	28744267	S. aureus cells	S. aureus USA300_FPR3758	1280	S. aureus USA300_FPR3758	GSE99563	galactose_control	1	0	0	0	15	USA300	JE2	CC8	galactose_control
SRR5639115	GSE99563	Gal_NO	SINGLE	PRJNA388956	Staphylococcus aureus is a worldwide pathogen that colonizes the human nasal cavity and is a major cause of respiratory and cutaneous infections. In the nasal cavity, S. aureus thrives with high concentrations of nitric oxide (NO) produced by the innate immune effectors and has available for growth slow-metabolizing free hexoses, such as galactose. Here, we have used deep sequencing transcriptomic analysis (RNA-Seq) and 1H-NMR to uncover how S. aureus grown on galactose, a major carbon source present in the nasopharynx, survives the deleterious action of NO. We observed that, like on glucose, S. aureus withstands high concentrations of NO when using galactose. Data indicate that this resistance is, most likely, achieved through a distinct metabolism that relies on the increased production of amino acids, such as glutamate, threonine, and branched-chain amino acids (BCAAs). Moreover, we found that under NO stress the S. aureus ?-acetolactate synthase (ALS) enzyme, which converts pyruvate into ?-acetolactate, plays an important role. ALS is proposed to prevent intracellular acidification, to promote the production of BCAAs and the activation of the TCA cycle. Additionally, ALS is shown to contribute to the successful infection of murine macrophages. Furthermore, ALS contributes to the resistance of S. aureus to beta-lactam antibiotics such as methicillin and oxacillin.	The Staphylococcus aureus alpha-Acetolactate Synthase ALS Confers Resistance to Nitrosative Stress	mRNA profiles of S. aureus galactose-grown cells unexposed and exposed for 3h with NO were generated by deep sequencing, in duplicate, using an Ion Proton™ Sequencer.	28744267	S. aureus cells	S. aureus USA300_FPR3759	1280	S. aureus USA300_FPR3759	GSE99563	galactose+nitric oxide	1	0	0	1	15	USA300	JE2	CC8	galactose+nitric oxide
SRR5639116	GSE99563	Gal_NO	SINGLE	PRJNA388956	Staphylococcus aureus is a worldwide pathogen that colonizes the human nasal cavity and is a major cause of respiratory and cutaneous infections. In the nasal cavity, S. aureus thrives with high concentrations of nitric oxide (NO) produced by the innate immune effectors and has available for growth slow-metabolizing free hexoses, such as galactose. Here, we have used deep sequencing transcriptomic analysis (RNA-Seq) and 1H-NMR to uncover how S. aureus grown on galactose, a major carbon source present in the nasopharynx, survives the deleterious action of NO. We observed that, like on glucose, S. aureus withstands high concentrations of NO when using galactose. Data indicate that this resistance is, most likely, achieved through a distinct metabolism that relies on the increased production of amino acids, such as glutamate, threonine, and branched-chain amino acids (BCAAs). Moreover, we found that under NO stress the S. aureus ?-acetolactate synthase (ALS) enzyme, which converts pyruvate into ?-acetolactate, plays an important role. ALS is proposed to prevent intracellular acidification, to promote the production of BCAAs and the activation of the TCA cycle. Additionally, ALS is shown to contribute to the successful infection of murine macrophages. Furthermore, ALS contributes to the resistance of S. aureus to beta-lactam antibiotics such as methicillin and oxacillin.	The Staphylococcus aureus alpha-Acetolactate Synthase ALS Confers Resistance to Nitrosative Stress	mRNA profiles of S. aureus galactose-grown cells unexposed and exposed for 3h with NO were generated by deep sequencing, in duplicate, using an Ion Proton™ Sequencer.	28744267	S. aureus cells	S. aureus USA300_FPR3760	1280	S. aureus USA300_FPR3760	GSE99563	galactose+nitric oxide	1	0	0	1	15	USA300	JE2	CC8	galactose+nitric oxide
SRR22703826	GSE220798	WT_NarGHJI	PAIRED	PRJNA911565	To investigate the function NarGHJI in the regulation of the expression of virulence factors, we constructed a narGHJI mutant by targeted deletion of narG in MRSA isolate USA300 LAC We then performed gene expression profiling analysis using data obtained from RNA-seq of of two different strains at early exponential (OD600 = 0.5). Overall design: Comparative gene expression profiling analysis of RNA-seq data for wild-type strain USA300 LAC and narG knockout mutant.	Nitrate Reductase NarGHJI Modulates Virulence via Regulation of agr Expression in Methicillin-Resistant Staphylococcus aureus Strain USA300 LAC	NarGHJI mediated virulence in Staphylococcus aureus	37199609	USA300 LAC	Staphylococcus aureus	1280	Staphylococcus aureus	GSE220798	WT_NarGHJI	1	0	0	1	16	USA300	LAC	CC8	WT_NarGHJI
SRR22703825	GSE220798	WT_NarGHJI	PAIRED	PRJNA911565	To investigate the function NarGHJI in the regulation of the expression of virulence factors, we constructed a narGHJI mutant by targeted deletion of narG in MRSA isolate USA300 LAC We then performed gene expression profiling analysis using data obtained from RNA-seq of of two different strains at early exponential (OD600 = 0.5). Overall design: Comparative gene expression profiling analysis of RNA-seq data for wild-type strain USA300 LAC and narG knockout mutant.	Nitrate Reductase NarGHJI Modulates Virulence via Regulation of agr Expression in Methicillin-Resistant Staphylococcus aureus Strain USA300 LAC	NarGHJI mediated virulence in Staphylococcus aureus	37199609	USA300 LAC	Staphylococcus aureus	1280	Staphylococcus aureus	GSE220798	WT_NarGHJI	1	0	0	1	16	USA300	LAC	CC8	WT_NarGHJI
SRR22703824	GSE220798	WT_NarGHJI	PAIRED	PRJNA911565	To investigate the function NarGHJI in the regulation of the expression of virulence factors, we constructed a narGHJI mutant by targeted deletion of narG in MRSA isolate USA300 LAC We then performed gene expression profiling analysis using data obtained from RNA-seq of of two different strains at early exponential (OD600 = 0.5). Overall design: Comparative gene expression profiling analysis of RNA-seq data for wild-type strain USA300 LAC and narG knockout mutant.	Nitrate Reductase NarGHJI Modulates Virulence via Regulation of agr Expression in Methicillin-Resistant Staphylococcus aureus Strain USA300 LAC	NarGHJI mediated virulence in Staphylococcus aureus	37199609	USA300 LAC	Staphylococcus aureus	1280	Staphylococcus aureus	GSE220798	WT_NarGHJI	1	0	0	1	16	USA300	LAC	CC8	WT_NarGHJI
SRR22703823	GSE220798	KO_NarGHJI	PAIRED	PRJNA911565	To investigate the function NarGHJI in the regulation of the expression of virulence factors, we constructed a narGHJI mutant by targeted deletion of narG in MRSA isolate USA300 LAC We then performed gene expression profiling analysis using data obtained from RNA-seq of of two different strains at early exponential (OD600 = 0.5). Overall design: Comparative gene expression profiling analysis of RNA-seq data for wild-type strain USA300 LAC and narG knockout mutant.	Nitrate Reductase NarGHJI Modulates Virulence via Regulation of agr Expression in Methicillin-Resistant Staphylococcus aureus Strain USA300 LAC	NarGHJI mediated virulence in Staphylococcus aureus	37199609	USA300 LAC	Staphylococcus aureus	1280	Staphylococcus aureus	GSE220798	NarGHJI_ko	1	0	0	0	16	USA300	LAC	CC8	NarGHJI_ko
SRR22703822	GSE220798	KO_NarGHJI	PAIRED	PRJNA911565	To investigate the function NarGHJI in the regulation of the expression of virulence factors, we constructed a narGHJI mutant by targeted deletion of narG in MRSA isolate USA300 LAC We then performed gene expression profiling analysis using data obtained from RNA-seq of of two different strains at early exponential (OD600 = 0.5). Overall design: Comparative gene expression profiling analysis of RNA-seq data for wild-type strain USA300 LAC and narG knockout mutant.	Nitrate Reductase NarGHJI Modulates Virulence via Regulation of agr Expression in Methicillin-Resistant Staphylococcus aureus Strain USA300 LAC	NarGHJI mediated virulence in Staphylococcus aureus	37199609	USA300 LAC	Staphylococcus aureus	1280	Staphylococcus aureus	GSE220798	NarGHJI_ko	1	0	0	0	16	USA300	LAC	CC8	NarGHJI_ko
SRR22703821	GSE220798	KO_NarGHJI	PAIRED	PRJNA911565	To investigate the function NarGHJI in the regulation of the expression of virulence factors, we constructed a narGHJI mutant by targeted deletion of narG in MRSA isolate USA300 LAC We then performed gene expression profiling analysis using data obtained from RNA-seq of of two different strains at early exponential (OD600 = 0.5). Overall design: Comparative gene expression profiling analysis of RNA-seq data for wild-type strain USA300 LAC and narG knockout mutant.	Nitrate Reductase NarGHJI Modulates Virulence via Regulation of agr Expression in Methicillin-Resistant Staphylococcus aureus Strain USA300 LAC	NarGHJI mediated virulence in Staphylococcus aureus	37199609	USA300 LAC	Staphylococcus aureus	1280	Staphylococcus aureus	GSE220798	NarGHJI_ko	1	0	0	0	16	USA300	LAC	CC8	NarGHJI_ko
SRR18331951	GSE198695	WT_3H_teg49	SINGLE	PRJNA816476	We have studied the transcriptome of S. aureus SH1000 strain, isogenic Teg49 mutant strain, and isogenic plasmid complemented strain Overall design: 1 growth point, 3 strains, RNA extraction of WT and DTeg49 and complement in SH1000 strains	Regulation of spn by Teg49 in S. aureus	SRS12270919GSM5955173GSM5955173RNA-SeqTRANSCRIPTOMICcDNACells were lyzed with glass beads in a Fast Prep instrument and RNAs extract with Phenol/Chloroform (Trizol). Ribosomal RNAs were depleted using the Ribo-zero rRNA remmoval kit (bacteria). NEBNext ultra directional RNA library prep kit (E7420)	35578788	Staphylococcus aureus SH10000 RNA cell extract	Staphylococcus aureus	1280	Staphylococcus aureus SH1000	GSE198695	WT_Teg49	1	0	0	1	17	NCTC 8325	SH1000	CC8	WT_Teg49
SRR18331952	GSE198695	WT_3H_teg49	SINGLE	PRJNA816476	We have studied the transcriptome of S. aureus SH1000 strain, isogenic Teg49 mutant strain, and isogenic plasmid complemented strain Overall design: 1 growth point, 3 strains, RNA extraction of WT and DTeg49 and complement in SH1000 strains	Regulation of spn by Teg49 in S. aureus	SRS12270919GSM5955173GSM5955173RNA-SeqTRANSCRIPTOMICcDNACells were lyzed with glass beads in a Fast Prep instrument and RNAs extract with Phenol/Chloroform (Trizol). Ribosomal RNAs were depleted using the Ribo-zero rRNA remmoval kit (bacteria). NEBNext ultra directional RNA library prep kit (E7420)	35578788	Staphylococcus aureus SH10000 RNA cell extract	Staphylococcus aureus	1280	Staphylococcus aureus SH1001	GSE198695	WT_Teg49	1	0	0	1	17	NCTC 8325	SH1000	CC8	WT_Teg49
SRR18331953	GSE198695	pEPSA_Teg49_Comp_3H	SINGLE	PRJNA816476	We have studied the transcriptome of S. aureus SH1000 strain, isogenic Teg49 mutant strain, and isogenic plasmid complemented strain Overall design: 1 growth point, 3 strains, RNA extraction of WT and DTeg49 and complement in SH1000 strains	Regulation of spn by Teg49 in S. aureus	SRS12270919GSM5955173GSM5955173RNA-SeqTRANSCRIPTOMICcDNACells were lyzed with glass beads in a Fast Prep instrument and RNAs extract with Phenol/Chloroform (Trizol). Ribosomal RNAs were depleted using the Ribo-zero rRNA remmoval kit (bacteria). NEBNext ultra directional RNA library prep kit (E7420)	35578788	Staphylococcus aureus SH10000 RNA cell extract	Staphylococcus aureus	1280	Staphylococcus aureus SH1002	GSE198695	Teg49_ko	1	0	0	0	17	NCTC 8325	SH1000	CC8	Teg49_ko
SRR18331950	GSE198695	pEPSA_Teg49_Comp_3H	SINGLE	PRJNA816476	We have studied the transcriptome of S. aureus SH1000 strain, isogenic Teg49 mutant strain, and isogenic plasmid complemented strain Overall design: 1 growth point, 3 strains, RNA extraction of WT and DTeg49 and complement in SH1000 strains	Regulation of spn by Teg49 in S. aureus	SRS12270919GSM5955173GSM5955173RNA-SeqTRANSCRIPTOMICcDNACells were lyzed with glass beads in a Fast Prep instrument and RNAs extract with Phenol/Chloroform (Trizol). Ribosomal RNAs were depleted using the Ribo-zero rRNA remmoval kit (bacteria). NEBNext ultra directional RNA library prep kit (E7420)	35578788	Staphylococcus aureus SH10000 RNA cell extract	Staphylococcus aureus	1280	Staphylococcus aureus SH1003	GSE198695	Teg49_ko	1	0	0	0	17	NCTC 8325	SH1000	CC8	Teg49_ko
SRR18331954	GSE198695	Teg49_mutant_3H	SINGLE	PRJNA816476	We have studied the transcriptome of S. aureus SH1000 strain, isogenic Teg49 mutant strain, and isogenic plasmid complemented strain Overall design: 1 growth point, 3 strains, RNA extraction of WT and DTeg49 and complement in SH1000 strains	Regulation of spn by Teg49 in S. aureus	SRS12270919GSM5955173GSM5955173RNA-SeqTRANSCRIPTOMICcDNACells were lyzed with glass beads in a Fast Prep instrument and RNAs extract with Phenol/Chloroform (Trizol). Ribosomal RNAs were depleted using the Ribo-zero rRNA remmoval kit (bacteria). NEBNext ultra directional RNA library prep kit (E7420)	35578788	Staphylococcus aureus SH10000 RNA cell extract	Staphylococcus aureus	1280	Staphylococcus aureus SH1004	GSE198695	Teg49_ko_comp	1	0	0	0	17	NCTC 8325	SH1000	CC8	Teg49_ko_comp
SRR18331955	GSE198695	Teg49_mutant_3H	SINGLE	PRJNA816476	We have studied the transcriptome of S. aureus SH1000 strain, isogenic Teg49 mutant strain, and isogenic plasmid complemented strain Overall design: 1 growth point, 3 strains, RNA extraction of WT and DTeg49 and complement in SH1000 strains	Regulation of spn by Teg49 in S. aureus	SRS12270919GSM5955173GSM5955173RNA-SeqTRANSCRIPTOMICcDNACells were lyzed with glass beads in a Fast Prep instrument and RNAs extract with Phenol/Chloroform (Trizol). Ribosomal RNAs were depleted using the Ribo-zero rRNA remmoval kit (bacteria). NEBNext ultra directional RNA library prep kit (E7420)	35578788	Staphylococcus aureus SH10000 RNA cell extract	Staphylococcus aureus	1280	Staphylococcus aureus SH1005	GSE198695	Teg49_ko_comp	1	0	0	0	17	NCTC 8325	SH1000	CC8	Teg49_ko_comp
SRR15886843	GSE184082	WT_Fe	SINGLE	PRJNA763127	Respiration deficient S. aureus small colony variants (SCVs) frequently cause persistent infections, which necessitates they acquire iron, yet how SCVs obtain iron remains unknown. To address this, we created a stable hemB mutant in S. aureus USA300 strain LAC. The hemB SCV utilized exogenously supplied heme but was attenuated for growth under conditions of iron starvation. RNA-seq showed that both WT S. aureus and the hemB mutant sense and respond to iron starvation. Overall design: A total of 15 samples were analyzed. Samples were acquired from 2 independent experiments, each consisting of 1-3 biological replicates per strain. All samples were grown in iron restricted medium. 4 samples were WT S. aureus treated with ferric ammonium sulfate, 3 samples were WT S. aureus untreated, 3 samples were hemB S. aureus treated with ferric ammonium sulfate, 5 samples were hemB S. aureus untreated.	The iron starvation response of the Staphylococcus aureus hemB small colony variant (SCV)	SRS10155613GSM5577296RNA-SeqTRANSCRIPTOMICcDNATo extract RNA from frozen S. aureus and hemB S. aureus, cell pellets were washed with TE buffer (pH 8.0) and re-suspended in a Tris-HCl mixture with 1 mg/mL lysostaphin (pH 7.5) to lyse for 1 hour at 37°C. RNA was extracted using an AurumTM Total RNA Mini Kit (BioRAD #7326820). RNA samples were processed by the Microbial Genome Sequencing Center in Pittsburgh, PA. Ribosomal RNA (rRNA) was depleted (Qiagen FastSelect5S/16S/23S) and cDNA libraries were generated (Qiagen Total Stranded RNA). cDNA libraries were sequenced using NextSeq 550 using a 75bp x 8bp x 8bp setup.	34606375	Staphylococcus aureus subsp. aureus USA300	Staphylococcus aureus subsp. aureus USA300	367830	Staphylococcus aureus subsp. aureus USA300	GSE184082	iron_replete	1	0	0	1	18	USA300	LAC	CC8	iron_replete
SRR15886844	GSE184082	WT_Fe	SINGLE	PRJNA763127	Respiration deficient S. aureus small colony variants (SCVs) frequently cause persistent infections, which necessitates they acquire iron, yet how SCVs obtain iron remains unknown. To address this, we created a stable hemB mutant in S. aureus USA300 strain LAC. The hemB SCV utilized exogenously supplied heme but was attenuated for growth under conditions of iron starvation. RNA-seq showed that both WT S. aureus and the hemB mutant sense and respond to iron starvation. Overall design: A total of 15 samples were analyzed. Samples were acquired from 2 independent experiments, each consisting of 1-3 biological replicates per strain. All samples were grown in iron restricted medium. 4 samples were WT S. aureus treated with ferric ammonium sulfate, 3 samples were WT S. aureus untreated, 3 samples were hemB S. aureus treated with ferric ammonium sulfate, 5 samples were hemB S. aureus untreated.	The iron starvation response of the Staphylococcus aureus hemB small colony variant (SCV)	SRS10155613GSM5577296RNA-SeqTRANSCRIPTOMICcDNATo extract RNA from frozen S. aureus and hemB S. aureus, cell pellets were washed with TE buffer (pH 8.0) and re-suspended in a Tris-HCl mixture with 1 mg/mL lysostaphin (pH 7.5) to lyse for 1 hour at 37°C. RNA was extracted using an AurumTM Total RNA Mini Kit (BioRAD #7326820). RNA samples were processed by the Microbial Genome Sequencing Center in Pittsburgh, PA. Ribosomal RNA (rRNA) was depleted (Qiagen FastSelect5S/16S/23S) and cDNA libraries were generated (Qiagen Total Stranded RNA). cDNA libraries were sequenced using NextSeq 550 using a 75bp x 8bp x 8bp setup.	34606375	Staphylococcus aureus subsp. aureus USA301	Staphylococcus aureus subsp. aureus USA301	367830	Staphylococcus aureus subsp. aureus USA301	GSE184082	iron_replete	1	0	0	1	18	USA300	LAC	CC8	iron_replete
SRR15886845	GSE184082	WT_Fe	SINGLE	PRJNA763127	Respiration deficient S. aureus small colony variants (SCVs) frequently cause persistent infections, which necessitates they acquire iron, yet how SCVs obtain iron remains unknown. To address this, we created a stable hemB mutant in S. aureus USA300 strain LAC. The hemB SCV utilized exogenously supplied heme but was attenuated for growth under conditions of iron starvation. RNA-seq showed that both WT S. aureus and the hemB mutant sense and respond to iron starvation. Overall design: A total of 15 samples were analyzed. Samples were acquired from 2 independent experiments, each consisting of 1-3 biological replicates per strain. All samples were grown in iron restricted medium. 4 samples were WT S. aureus treated with ferric ammonium sulfate, 3 samples were WT S. aureus untreated, 3 samples were hemB S. aureus treated with ferric ammonium sulfate, 5 samples were hemB S. aureus untreated.	The iron starvation response of the Staphylococcus aureus hemB small colony variant (SCV)	SRS10155613GSM5577296RNA-SeqTRANSCRIPTOMICcDNATo extract RNA from frozen S. aureus and hemB S. aureus, cell pellets were washed with TE buffer (pH 8.0) and re-suspended in a Tris-HCl mixture with 1 mg/mL lysostaphin (pH 7.5) to lyse for 1 hour at 37°C. RNA was extracted using an AurumTM Total RNA Mini Kit (BioRAD #7326820). RNA samples were processed by the Microbial Genome Sequencing Center in Pittsburgh, PA. Ribosomal RNA (rRNA) was depleted (Qiagen FastSelect5S/16S/23S) and cDNA libraries were generated (Qiagen Total Stranded RNA). cDNA libraries were sequenced using NextSeq 550 using a 75bp x 8bp x 8bp setup.	34606375	Staphylococcus aureus subsp. aureus USA302	Staphylococcus aureus subsp. aureus USA302	367830	Staphylococcus aureus subsp. aureus USA302	GSE184082	iron_replete	1	0	0	1	18	USA300	LAC	CC8	iron_replete
SRR15886846	GSE184082	WT_Fe	SINGLE	PRJNA763127	Respiration deficient S. aureus small colony variants (SCVs) frequently cause persistent infections, which necessitates they acquire iron, yet how SCVs obtain iron remains unknown. To address this, we created a stable hemB mutant in S. aureus USA300 strain LAC. The hemB SCV utilized exogenously supplied heme but was attenuated for growth under conditions of iron starvation. RNA-seq showed that both WT S. aureus and the hemB mutant sense and respond to iron starvation. Overall design: A total of 15 samples were analyzed. Samples were acquired from 2 independent experiments, each consisting of 1-3 biological replicates per strain. All samples were grown in iron restricted medium. 4 samples were WT S. aureus treated with ferric ammonium sulfate, 3 samples were WT S. aureus untreated, 3 samples were hemB S. aureus treated with ferric ammonium sulfate, 5 samples were hemB S. aureus untreated.	The iron starvation response of the Staphylococcus aureus hemB small colony variant (SCV)	SRS10155613GSM5577296RNA-SeqTRANSCRIPTOMICcDNATo extract RNA from frozen S. aureus and hemB S. aureus, cell pellets were washed with TE buffer (pH 8.0) and re-suspended in a Tris-HCl mixture with 1 mg/mL lysostaphin (pH 7.5) to lyse for 1 hour at 37°C. RNA was extracted using an AurumTM Total RNA Mini Kit (BioRAD #7326820). RNA samples were processed by the Microbial Genome Sequencing Center in Pittsburgh, PA. Ribosomal RNA (rRNA) was depleted (Qiagen FastSelect5S/16S/23S) and cDNA libraries were generated (Qiagen Total Stranded RNA). cDNA libraries were sequenced using NextSeq 550 using a 75bp x 8bp x 8bp setup.	34606375	Staphylococcus aureus subsp. aureus USA303	Staphylococcus aureus subsp. aureus USA303	367830	Staphylococcus aureus subsp. aureus USA303	GSE184082	iron_replete	1	0	0	1	18	USA300	LAC	CC8	iron_replete
SRR15886847	GSE184082	WT_wo_Fe	SINGLE	PRJNA763127	Respiration deficient S. aureus small colony variants (SCVs) frequently cause persistent infections, which necessitates they acquire iron, yet how SCVs obtain iron remains unknown. To address this, we created a stable hemB mutant in S. aureus USA300 strain LAC. The hemB SCV utilized exogenously supplied heme but was attenuated for growth under conditions of iron starvation. RNA-seq showed that both WT S. aureus and the hemB mutant sense and respond to iron starvation. Overall design: A total of 15 samples were analyzed. Samples were acquired from 2 independent experiments, each consisting of 1-3 biological replicates per strain. All samples were grown in iron restricted medium. 4 samples were WT S. aureus treated with ferric ammonium sulfate, 3 samples were WT S. aureus untreated, 3 samples were hemB S. aureus treated with ferric ammonium sulfate, 5 samples were hemB S. aureus untreated.	The iron starvation response of the Staphylococcus aureus hemB small colony variant (SCV)	SRS10155613GSM5577296RNA-SeqTRANSCRIPTOMICcDNATo extract RNA from frozen S. aureus and hemB S. aureus, cell pellets were washed with TE buffer (pH 8.0) and re-suspended in a Tris-HCl mixture with 1 mg/mL lysostaphin (pH 7.5) to lyse for 1 hour at 37°C. RNA was extracted using an AurumTM Total RNA Mini Kit (BioRAD #7326820). RNA samples were processed by the Microbial Genome Sequencing Center in Pittsburgh, PA. Ribosomal RNA (rRNA) was depleted (Qiagen FastSelect5S/16S/23S) and cDNA libraries were generated (Qiagen Total Stranded RNA). cDNA libraries were sequenced using NextSeq 550 using a 75bp x 8bp x 8bp setup.	34606375	Staphylococcus aureus subsp. aureus USA304	Staphylococcus aureus subsp. aureus USA304	367830	Staphylococcus aureus subsp. aureus USA304	GSE184082	iron_depletion	1	0	0	0	18	USA300	LAC	CC8	iron_depletion
SRR15886848	GSE184082	WT_wo_Fe	SINGLE	PRJNA763127	Respiration deficient S. aureus small colony variants (SCVs) frequently cause persistent infections, which necessitates they acquire iron, yet how SCVs obtain iron remains unknown. To address this, we created a stable hemB mutant in S. aureus USA300 strain LAC. The hemB SCV utilized exogenously supplied heme but was attenuated for growth under conditions of iron starvation. RNA-seq showed that both WT S. aureus and the hemB mutant sense and respond to iron starvation. Overall design: A total of 15 samples were analyzed. Samples were acquired from 2 independent experiments, each consisting of 1-3 biological replicates per strain. All samples were grown in iron restricted medium. 4 samples were WT S. aureus treated with ferric ammonium sulfate, 3 samples were WT S. aureus untreated, 3 samples were hemB S. aureus treated with ferric ammonium sulfate, 5 samples were hemB S. aureus untreated.	The iron starvation response of the Staphylococcus aureus hemB small colony variant (SCV)	SRS10155613GSM5577296RNA-SeqTRANSCRIPTOMICcDNATo extract RNA from frozen S. aureus and hemB S. aureus, cell pellets were washed with TE buffer (pH 8.0) and re-suspended in a Tris-HCl mixture with 1 mg/mL lysostaphin (pH 7.5) to lyse for 1 hour at 37°C. RNA was extracted using an AurumTM Total RNA Mini Kit (BioRAD #7326820). RNA samples were processed by the Microbial Genome Sequencing Center in Pittsburgh, PA. Ribosomal RNA (rRNA) was depleted (Qiagen FastSelect5S/16S/23S) and cDNA libraries were generated (Qiagen Total Stranded RNA). cDNA libraries were sequenced using NextSeq 550 using a 75bp x 8bp x 8bp setup.	34606375	Staphylococcus aureus subsp. aureus USA305	Staphylococcus aureus subsp. aureus USA305	367830	Staphylococcus aureus subsp. aureus USA305	GSE184082	iron_depletion	1	0	0	0	18	USA300	LAC	CC8	iron_depletion
SRR15886849	GSE184082	WT_wo_Fe	SINGLE	PRJNA763127	Respiration deficient S. aureus small colony variants (SCVs) frequently cause persistent infections, which necessitates they acquire iron, yet how SCVs obtain iron remains unknown. To address this, we created a stable hemB mutant in S. aureus USA300 strain LAC. The hemB SCV utilized exogenously supplied heme but was attenuated for growth under conditions of iron starvation. RNA-seq showed that both WT S. aureus and the hemB mutant sense and respond to iron starvation. Overall design: A total of 15 samples were analyzed. Samples were acquired from 2 independent experiments, each consisting of 1-3 biological replicates per strain. All samples were grown in iron restricted medium. 4 samples were WT S. aureus treated with ferric ammonium sulfate, 3 samples were WT S. aureus untreated, 3 samples were hemB S. aureus treated with ferric ammonium sulfate, 5 samples were hemB S. aureus untreated.	The iron starvation response of the Staphylococcus aureus hemB small colony variant (SCV)	SRS10155613GSM5577296RNA-SeqTRANSCRIPTOMICcDNATo extract RNA from frozen S. aureus and hemB S. aureus, cell pellets were washed with TE buffer (pH 8.0) and re-suspended in a Tris-HCl mixture with 1 mg/mL lysostaphin (pH 7.5) to lyse for 1 hour at 37°C. RNA was extracted using an AurumTM Total RNA Mini Kit (BioRAD #7326820). RNA samples were processed by the Microbial Genome Sequencing Center in Pittsburgh, PA. Ribosomal RNA (rRNA) was depleted (Qiagen FastSelect5S/16S/23S) and cDNA libraries were generated (Qiagen Total Stranded RNA). cDNA libraries were sequenced using NextSeq 550 using a 75bp x 8bp x 8bp setup.	34606375	Staphylococcus aureus subsp. aureus USA306	Staphylococcus aureus subsp. aureus USA306	367830	Staphylococcus aureus subsp. aureus USA306	GSE184082	iron_depletion	1	0	0	0	18	USA300	LAC	CC8	iron_depletion
SRR15886850	GSE184082	hemB_Fe	SINGLE	PRJNA763127	Respiration deficient S. aureus small colony variants (SCVs) frequently cause persistent infections, which necessitates they acquire iron, yet how SCVs obtain iron remains unknown. To address this, we created a stable hemB mutant in S. aureus USA300 strain LAC. The hemB SCV utilized exogenously supplied heme but was attenuated for growth under conditions of iron starvation. RNA-seq showed that both WT S. aureus and the hemB mutant sense and respond to iron starvation. Overall design: A total of 15 samples were analyzed. Samples were acquired from 2 independent experiments, each consisting of 1-3 biological replicates per strain. All samples were grown in iron restricted medium. 4 samples were WT S. aureus treated with ferric ammonium sulfate, 3 samples were WT S. aureus untreated, 3 samples were hemB S. aureus treated with ferric ammonium sulfate, 5 samples were hemB S. aureus untreated.	The iron starvation response of the Staphylococcus aureus hemB small colony variant (SCV)	SRS10155613GSM5577296RNA-SeqTRANSCRIPTOMICcDNATo extract RNA from frozen S. aureus and hemB S. aureus, cell pellets were washed with TE buffer (pH 8.0) and re-suspended in a Tris-HCl mixture with 1 mg/mL lysostaphin (pH 7.5) to lyse for 1 hour at 37°C. RNA was extracted using an AurumTM Total RNA Mini Kit (BioRAD #7326820). RNA samples were processed by the Microbial Genome Sequencing Center in Pittsburgh, PA. Ribosomal RNA (rRNA) was depleted (Qiagen FastSelect5S/16S/23S) and cDNA libraries were generated (Qiagen Total Stranded RNA). cDNA libraries were sequenced using NextSeq 550 using a 75bp x 8bp x 8bp setup.	34606375	Staphylococcus aureus subsp. aureus USA307	Staphylococcus aureus subsp. aureus USA307	367830	Staphylococcus aureus subsp. aureus USA307	GSE184082	hemB_ko_iron_replete	1	0	0	0	18	USA300	LAC	CC8	hemB_ko_iron_replete
SRR15886851	GSE184082	hemB_Fe	SINGLE	PRJNA763127	Respiration deficient S. aureus small colony variants (SCVs) frequently cause persistent infections, which necessitates they acquire iron, yet how SCVs obtain iron remains unknown. To address this, we created a stable hemB mutant in S. aureus USA300 strain LAC. The hemB SCV utilized exogenously supplied heme but was attenuated for growth under conditions of iron starvation. RNA-seq showed that both WT S. aureus and the hemB mutant sense and respond to iron starvation. Overall design: A total of 15 samples were analyzed. Samples were acquired from 2 independent experiments, each consisting of 1-3 biological replicates per strain. All samples were grown in iron restricted medium. 4 samples were WT S. aureus treated with ferric ammonium sulfate, 3 samples were WT S. aureus untreated, 3 samples were hemB S. aureus treated with ferric ammonium sulfate, 5 samples were hemB S. aureus untreated.	The iron starvation response of the Staphylococcus aureus hemB small colony variant (SCV)	SRS10155613GSM5577296RNA-SeqTRANSCRIPTOMICcDNATo extract RNA from frozen S. aureus and hemB S. aureus, cell pellets were washed with TE buffer (pH 8.0) and re-suspended in a Tris-HCl mixture with 1 mg/mL lysostaphin (pH 7.5) to lyse for 1 hour at 37°C. RNA was extracted using an AurumTM Total RNA Mini Kit (BioRAD #7326820). RNA samples were processed by the Microbial Genome Sequencing Center in Pittsburgh, PA. Ribosomal RNA (rRNA) was depleted (Qiagen FastSelect5S/16S/23S) and cDNA libraries were generated (Qiagen Total Stranded RNA). cDNA libraries were sequenced using NextSeq 550 using a 75bp x 8bp x 8bp setup.	34606375	Staphylococcus aureus subsp. aureus USA308	Staphylococcus aureus subsp. aureus USA308	367830	Staphylococcus aureus subsp. aureus USA308	GSE184082	hemB_ko_iron_replete	1	0	0	0	18	USA300	LAC	CC8	hemB_ko_iron_replete
SRR15886852	GSE184082	hemB_Fe	SINGLE	PRJNA763127	Respiration deficient S. aureus small colony variants (SCVs) frequently cause persistent infections, which necessitates they acquire iron, yet how SCVs obtain iron remains unknown. To address this, we created a stable hemB mutant in S. aureus USA300 strain LAC. The hemB SCV utilized exogenously supplied heme but was attenuated for growth under conditions of iron starvation. RNA-seq showed that both WT S. aureus and the hemB mutant sense and respond to iron starvation. Overall design: A total of 15 samples were analyzed. Samples were acquired from 2 independent experiments, each consisting of 1-3 biological replicates per strain. All samples were grown in iron restricted medium. 4 samples were WT S. aureus treated with ferric ammonium sulfate, 3 samples were WT S. aureus untreated, 3 samples were hemB S. aureus treated with ferric ammonium sulfate, 5 samples were hemB S. aureus untreated.	The iron starvation response of the Staphylococcus aureus hemB small colony variant (SCV)	SRS10155613GSM5577296RNA-SeqTRANSCRIPTOMICcDNATo extract RNA from frozen S. aureus and hemB S. aureus, cell pellets were washed with TE buffer (pH 8.0) and re-suspended in a Tris-HCl mixture with 1 mg/mL lysostaphin (pH 7.5) to lyse for 1 hour at 37°C. RNA was extracted using an AurumTM Total RNA Mini Kit (BioRAD #7326820). RNA samples were processed by the Microbial Genome Sequencing Center in Pittsburgh, PA. Ribosomal RNA (rRNA) was depleted (Qiagen FastSelect5S/16S/23S) and cDNA libraries were generated (Qiagen Total Stranded RNA). cDNA libraries were sequenced using NextSeq 550 using a 75bp x 8bp x 8bp setup.	34606375	Staphylococcus aureus subsp. aureus USA309	Staphylococcus aureus subsp. aureus USA309	367830	Staphylococcus aureus subsp. aureus USA309	GSE184082	hemB_ko_iron_replete	1	0	0	0	18	USA300	LAC	CC8	hemB_ko_iron_replete
SRR15886850	GSE184082	hemB_Fe	SINGLE	PRJNA763127	Respiration deficient S. aureus small colony variants (SCVs) frequently cause persistent infections, which necessitates they acquire iron, yet how SCVs obtain iron remains unknown. To address this, we created a stable hemB mutant in S. aureus USA300 strain LAC. The hemB SCV utilized exogenously supplied heme but was attenuated for growth under conditions of iron starvation. RNA-seq showed that both WT S. aureus and the hemB mutant sense and respond to iron starvation. Overall design: A total of 15 samples were analyzed. Samples were acquired from 2 independent experiments, each consisting of 1-3 biological replicates per strain. All samples were grown in iron restricted medium. 4 samples were WT S. aureus treated with ferric ammonium sulfate, 3 samples were WT S. aureus untreated, 3 samples were hemB S. aureus treated with ferric ammonium sulfate, 5 samples were hemB S. aureus untreated.	The iron starvation response of the Staphylococcus aureus hemB small colony variant (SCV)	SRS10155613GSM5577296RNA-SeqTRANSCRIPTOMICcDNATo extract RNA from frozen S. aureus and hemB S. aureus, cell pellets were washed with TE buffer (pH 8.0) and re-suspended in a Tris-HCl mixture with 1 mg/mL lysostaphin (pH 7.5) to lyse for 1 hour at 37°C. RNA was extracted using an AurumTM Total RNA Mini Kit (BioRAD #7326820). RNA samples were processed by the Microbial Genome Sequencing Center in Pittsburgh, PA. Ribosomal RNA (rRNA) was depleted (Qiagen FastSelect5S/16S/23S) and cDNA libraries were generated (Qiagen Total Stranded RNA). cDNA libraries were sequenced using NextSeq 550 using a 75bp x 8bp x 8bp setup.	34606375	Staphylococcus aureus subsp. aureus USA307	Staphylococcus aureus subsp. aureus USA307	367830	Staphylococcus aureus subsp. aureus USA307	GSE184082	hemB_ko_iron_replete	1	0	0	1	19	USA300	LAC	CC8	hemB_ko_iron_replete
SRR15886851	GSE184082	hemB_Fe	SINGLE	PRJNA763127	Respiration deficient S. aureus small colony variants (SCVs) frequently cause persistent infections, which necessitates they acquire iron, yet how SCVs obtain iron remains unknown. To address this, we created a stable hemB mutant in S. aureus USA300 strain LAC. The hemB SCV utilized exogenously supplied heme but was attenuated for growth under conditions of iron starvation. RNA-seq showed that both WT S. aureus and the hemB mutant sense and respond to iron starvation. Overall design: A total of 15 samples were analyzed. Samples were acquired from 2 independent experiments, each consisting of 1-3 biological replicates per strain. All samples were grown in iron restricted medium. 4 samples were WT S. aureus treated with ferric ammonium sulfate, 3 samples were WT S. aureus untreated, 3 samples were hemB S. aureus treated with ferric ammonium sulfate, 5 samples were hemB S. aureus untreated.	The iron starvation response of the Staphylococcus aureus hemB small colony variant (SCV)	SRS10155613GSM5577296RNA-SeqTRANSCRIPTOMICcDNATo extract RNA from frozen S. aureus and hemB S. aureus, cell pellets were washed with TE buffer (pH 8.0) and re-suspended in a Tris-HCl mixture with 1 mg/mL lysostaphin (pH 7.5) to lyse for 1 hour at 37°C. RNA was extracted using an AurumTM Total RNA Mini Kit (BioRAD #7326820). RNA samples were processed by the Microbial Genome Sequencing Center in Pittsburgh, PA. Ribosomal RNA (rRNA) was depleted (Qiagen FastSelect5S/16S/23S) and cDNA libraries were generated (Qiagen Total Stranded RNA). cDNA libraries were sequenced using NextSeq 550 using a 75bp x 8bp x 8bp setup.	34606375	Staphylococcus aureus subsp. aureus USA308	Staphylococcus aureus subsp. aureus USA308	367830	Staphylococcus aureus subsp. aureus USA308	GSE184082	hemB_ko_iron_replete	1	0	0	1	19	USA300	LAC	CC8	hemB_ko_iron_replete
SRR15886852	GSE184082	hemB_Fe	SINGLE	PRJNA763127	Respiration deficient S. aureus small colony variants (SCVs) frequently cause persistent infections, which necessitates they acquire iron, yet how SCVs obtain iron remains unknown. To address this, we created a stable hemB mutant in S. aureus USA300 strain LAC. The hemB SCV utilized exogenously supplied heme but was attenuated for growth under conditions of iron starvation. RNA-seq showed that both WT S. aureus and the hemB mutant sense and respond to iron starvation. Overall design: A total of 15 samples were analyzed. Samples were acquired from 2 independent experiments, each consisting of 1-3 biological replicates per strain. All samples were grown in iron restricted medium. 4 samples were WT S. aureus treated with ferric ammonium sulfate, 3 samples were WT S. aureus untreated, 3 samples were hemB S. aureus treated with ferric ammonium sulfate, 5 samples were hemB S. aureus untreated.	The iron starvation response of the Staphylococcus aureus hemB small colony variant (SCV)	SRS10155613GSM5577296RNA-SeqTRANSCRIPTOMICcDNATo extract RNA from frozen S. aureus and hemB S. aureus, cell pellets were washed with TE buffer (pH 8.0) and re-suspended in a Tris-HCl mixture with 1 mg/mL lysostaphin (pH 7.5) to lyse for 1 hour at 37°C. RNA was extracted using an AurumTM Total RNA Mini Kit (BioRAD #7326820). RNA samples were processed by the Microbial Genome Sequencing Center in Pittsburgh, PA. Ribosomal RNA (rRNA) was depleted (Qiagen FastSelect5S/16S/23S) and cDNA libraries were generated (Qiagen Total Stranded RNA). cDNA libraries were sequenced using NextSeq 550 using a 75bp x 8bp x 8bp setup.	34606375	Staphylococcus aureus subsp. aureus USA309	Staphylococcus aureus subsp. aureus USA309	367830	Staphylococcus aureus subsp. aureus USA309	GSE184082	hemB_ko_iron_replete	1	0	0	1	19	USA300	LAC	CC8	hemB_ko_iron_replete
SRR15886853	GSE184082	hemB_wo_Fe	SINGLE	PRJNA763127	Respiration deficient S. aureus small colony variants (SCVs) frequently cause persistent infections, which necessitates they acquire iron, yet how SCVs obtain iron remains unknown. To address this, we created a stable hemB mutant in S. aureus USA300 strain LAC. The hemB SCV utilized exogenously supplied heme but was attenuated for growth under conditions of iron starvation. RNA-seq showed that both WT S. aureus and the hemB mutant sense and respond to iron starvation. Overall design: A total of 15 samples were analyzed. Samples were acquired from 2 independent experiments, each consisting of 1-3 biological replicates per strain. All samples were grown in iron restricted medium. 4 samples were WT S. aureus treated with ferric ammonium sulfate, 3 samples were WT S. aureus untreated, 3 samples were hemB S. aureus treated with ferric ammonium sulfate, 5 samples were hemB S. aureus untreated.	The iron starvation response of the Staphylococcus aureus hemB small colony variant (SCV)	SRS10155613GSM5577296RNA-SeqTRANSCRIPTOMICcDNATo extract RNA from frozen S. aureus and hemB S. aureus, cell pellets were washed with TE buffer (pH 8.0) and re-suspended in a Tris-HCl mixture with 1 mg/mL lysostaphin (pH 7.5) to lyse for 1 hour at 37°C. RNA was extracted using an AurumTM Total RNA Mini Kit (BioRAD #7326820). RNA samples were processed by the Microbial Genome Sequencing Center in Pittsburgh, PA. Ribosomal RNA (rRNA) was depleted (Qiagen FastSelect5S/16S/23S) and cDNA libraries were generated (Qiagen Total Stranded RNA). cDNA libraries were sequenced using NextSeq 550 using a 75bp x 8bp x 8bp setup.	34606375	Staphylococcus aureus subsp. aureus USA310	Staphylococcus aureus subsp. aureus USA310	367830	Staphylococcus aureus subsp. aureus USA310	GSE184082	hemB_ko+iron_depletion	1	0	0	0	19	USA300	LAC	CC8	hemB_ko+iron_depletion
SRR15886854	GSE184082	hemB_wo_Fe	SINGLE	PRJNA763127	Respiration deficient S. aureus small colony variants (SCVs) frequently cause persistent infections, which necessitates they acquire iron, yet how SCVs obtain iron remains unknown. To address this, we created a stable hemB mutant in S. aureus USA300 strain LAC. The hemB SCV utilized exogenously supplied heme but was attenuated for growth under conditions of iron starvation. RNA-seq showed that both WT S. aureus and the hemB mutant sense and respond to iron starvation. Overall design: A total of 15 samples were analyzed. Samples were acquired from 2 independent experiments, each consisting of 1-3 biological replicates per strain. All samples were grown in iron restricted medium. 4 samples were WT S. aureus treated with ferric ammonium sulfate, 3 samples were WT S. aureus untreated, 3 samples were hemB S. aureus treated with ferric ammonium sulfate, 5 samples were hemB S. aureus untreated.	The iron starvation response of the Staphylococcus aureus hemB small colony variant (SCV)	SRS10155613GSM5577296RNA-SeqTRANSCRIPTOMICcDNATo extract RNA from frozen S. aureus and hemB S. aureus, cell pellets were washed with TE buffer (pH 8.0) and re-suspended in a Tris-HCl mixture with 1 mg/mL lysostaphin (pH 7.5) to lyse for 1 hour at 37°C. RNA was extracted using an AurumTM Total RNA Mini Kit (BioRAD #7326820). RNA samples were processed by the Microbial Genome Sequencing Center in Pittsburgh, PA. Ribosomal RNA (rRNA) was depleted (Qiagen FastSelect5S/16S/23S) and cDNA libraries were generated (Qiagen Total Stranded RNA). cDNA libraries were sequenced using NextSeq 550 using a 75bp x 8bp x 8bp setup.	34606375	Staphylococcus aureus subsp. aureus USA311	Staphylococcus aureus subsp. aureus USA311	367830	Staphylococcus aureus subsp. aureus USA311	GSE184082	hemB_ko+iron_depletion	1	0	0	0	19	USA300	LAC	CC8	hemB_ko+iron_depletion
SRR15886855	GSE184082	hemB_wo_Fe	SINGLE	PRJNA763127	Respiration deficient S. aureus small colony variants (SCVs) frequently cause persistent infections, which necessitates they acquire iron, yet how SCVs obtain iron remains unknown. To address this, we created a stable hemB mutant in S. aureus USA300 strain LAC. The hemB SCV utilized exogenously supplied heme but was attenuated for growth under conditions of iron starvation. RNA-seq showed that both WT S. aureus and the hemB mutant sense and respond to iron starvation. Overall design: A total of 15 samples were analyzed. Samples were acquired from 2 independent experiments, each consisting of 1-3 biological replicates per strain. All samples were grown in iron restricted medium. 4 samples were WT S. aureus treated with ferric ammonium sulfate, 3 samples were WT S. aureus untreated, 3 samples were hemB S. aureus treated with ferric ammonium sulfate, 5 samples were hemB S. aureus untreated.	The iron starvation response of the Staphylococcus aureus hemB small colony variant (SCV)	SRS10155613GSM5577296RNA-SeqTRANSCRIPTOMICcDNATo extract RNA from frozen S. aureus and hemB S. aureus, cell pellets were washed with TE buffer (pH 8.0) and re-suspended in a Tris-HCl mixture with 1 mg/mL lysostaphin (pH 7.5) to lyse for 1 hour at 37°C. RNA was extracted using an AurumTM Total RNA Mini Kit (BioRAD #7326820). RNA samples were processed by the Microbial Genome Sequencing Center in Pittsburgh, PA. Ribosomal RNA (rRNA) was depleted (Qiagen FastSelect5S/16S/23S) and cDNA libraries were generated (Qiagen Total Stranded RNA). cDNA libraries were sequenced using NextSeq 550 using a 75bp x 8bp x 8bp setup.	34606375	Staphylococcus aureus subsp. aureus USA312	Staphylococcus aureus subsp. aureus USA312	367830	Staphylococcus aureus subsp. aureus USA312	GSE184082	hemB_ko+iron_depletion	1	0	0	0	19	USA300	LAC	CC8	hemB_ko+iron_depletion
SRR15886856	GSE184082	hemB_wo_Fe	SINGLE	PRJNA763127	Respiration deficient S. aureus small colony variants (SCVs) frequently cause persistent infections, which necessitates they acquire iron, yet how SCVs obtain iron remains unknown. To address this, we created a stable hemB mutant in S. aureus USA300 strain LAC. The hemB SCV utilized exogenously supplied heme but was attenuated for growth under conditions of iron starvation. RNA-seq showed that both WT S. aureus and the hemB mutant sense and respond to iron starvation. Overall design: A total of 15 samples were analyzed. Samples were acquired from 2 independent experiments, each consisting of 1-3 biological replicates per strain. All samples were grown in iron restricted medium. 4 samples were WT S. aureus treated with ferric ammonium sulfate, 3 samples were WT S. aureus untreated, 3 samples were hemB S. aureus treated with ferric ammonium sulfate, 5 samples were hemB S. aureus untreated.	The iron starvation response of the Staphylococcus aureus hemB small colony variant (SCV)	SRS10155613GSM5577296RNA-SeqTRANSCRIPTOMICcDNATo extract RNA from frozen S. aureus and hemB S. aureus, cell pellets were washed with TE buffer (pH 8.0) and re-suspended in a Tris-HCl mixture with 1 mg/mL lysostaphin (pH 7.5) to lyse for 1 hour at 37°C. RNA was extracted using an AurumTM Total RNA Mini Kit (BioRAD #7326820). RNA samples were processed by the Microbial Genome Sequencing Center in Pittsburgh, PA. Ribosomal RNA (rRNA) was depleted (Qiagen FastSelect5S/16S/23S) and cDNA libraries were generated (Qiagen Total Stranded RNA). cDNA libraries were sequenced using NextSeq 550 using a 75bp x 8bp x 8bp setup.	34606375	Staphylococcus aureus subsp. aureus USA313	Staphylococcus aureus subsp. aureus USA313	367830	Staphylococcus aureus subsp. aureus USA313	GSE184082	hemB_ko+iron_depletion	1	0	0	0	19	USA300	LAC	CC8	hemB_ko+iron_depletion
SRR15886857	GSE184082	hemB_wo_Fe	SINGLE	PRJNA763127	Respiration deficient S. aureus small colony variants (SCVs) frequently cause persistent infections, which necessitates they acquire iron, yet how SCVs obtain iron remains unknown. To address this, we created a stable hemB mutant in S. aureus USA300 strain LAC. The hemB SCV utilized exogenously supplied heme but was attenuated for growth under conditions of iron starvation. RNA-seq showed that both WT S. aureus and the hemB mutant sense and respond to iron starvation. Overall design: A total of 15 samples were analyzed. Samples were acquired from 2 independent experiments, each consisting of 1-3 biological replicates per strain. All samples were grown in iron restricted medium. 4 samples were WT S. aureus treated with ferric ammonium sulfate, 3 samples were WT S. aureus untreated, 3 samples were hemB S. aureus treated with ferric ammonium sulfate, 5 samples were hemB S. aureus untreated.	The iron starvation response of the Staphylococcus aureus hemB small colony variant (SCV)	SRS10155613GSM5577296RNA-SeqTRANSCRIPTOMICcDNATo extract RNA from frozen S. aureus and hemB S. aureus, cell pellets were washed with TE buffer (pH 8.0) and re-suspended in a Tris-HCl mixture with 1 mg/mL lysostaphin (pH 7.5) to lyse for 1 hour at 37°C. RNA was extracted using an AurumTM Total RNA Mini Kit (BioRAD #7326820). RNA samples were processed by the Microbial Genome Sequencing Center in Pittsburgh, PA. Ribosomal RNA (rRNA) was depleted (Qiagen FastSelect5S/16S/23S) and cDNA libraries were generated (Qiagen Total Stranded RNA). cDNA libraries were sequenced using NextSeq 550 using a 75bp x 8bp x 8bp setup.	34606375	Staphylococcus aureus subsp. aureus USA314	Staphylococcus aureus subsp. aureus USA314	367830	Staphylococcus aureus subsp. aureus USA314	GSE184082	hemB_ko+iron_depletion	1	0	0	0	19	USA300	LAC	CC8	hemB_ko+iron_depletion
SRR15886847	GSE184082	WT_wo_Fe	SINGLE	PRJNA763127	Respiration deficient S. aureus small colony variants (SCVs) frequently cause persistent infections, which necessitates they acquire iron, yet how SCVs obtain iron remains unknown. To address this, we created a stable hemB mutant in S. aureus USA300 strain LAC. The hemB SCV utilized exogenously supplied heme but was attenuated for growth under conditions of iron starvation. RNA-seq showed that both WT S. aureus and the hemB mutant sense and respond to iron starvation. Overall design: A total of 15 samples were analyzed. Samples were acquired from 2 independent experiments, each consisting of 1-3 biological replicates per strain. All samples were grown in iron restricted medium. 4 samples were WT S. aureus treated with ferric ammonium sulfate, 3 samples were WT S. aureus untreated, 3 samples were hemB S. aureus treated with ferric ammonium sulfate, 5 samples were hemB S. aureus untreated.	The iron starvation response of the Staphylococcus aureus hemB small colony variant (SCV)	SRS10155613GSM5577296RNA-SeqTRANSCRIPTOMICcDNATo extract RNA from frozen S. aureus and hemB S. aureus, cell pellets were washed with TE buffer (pH 8.0) and re-suspended in a Tris-HCl mixture with 1 mg/mL lysostaphin (pH 7.5) to lyse for 1 hour at 37°C. RNA was extracted using an AurumTM Total RNA Mini Kit (BioRAD #7326820). RNA samples were processed by the Microbial Genome Sequencing Center in Pittsburgh, PA. Ribosomal RNA (rRNA) was depleted (Qiagen FastSelect5S/16S/23S) and cDNA libraries were generated (Qiagen Total Stranded RNA). cDNA libraries were sequenced using NextSeq 550 using a 75bp x 8bp x 8bp setup.	34606375	Staphylococcus aureus subsp. aureus USA304	Staphylococcus aureus subsp. aureus USA304	367830	Staphylococcus aureus subsp. aureus USA304	GSE184082	iron_depletion	1	0	0	1	20	USA300	LAC	CC8	iron_depletion
SRR15886848	GSE184082	WT_wo_Fe	SINGLE	PRJNA763127	Respiration deficient S. aureus small colony variants (SCVs) frequently cause persistent infections, which necessitates they acquire iron, yet how SCVs obtain iron remains unknown. To address this, we created a stable hemB mutant in S. aureus USA300 strain LAC. The hemB SCV utilized exogenously supplied heme but was attenuated for growth under conditions of iron starvation. RNA-seq showed that both WT S. aureus and the hemB mutant sense and respond to iron starvation. Overall design: A total of 15 samples were analyzed. Samples were acquired from 2 independent experiments, each consisting of 1-3 biological replicates per strain. All samples were grown in iron restricted medium. 4 samples were WT S. aureus treated with ferric ammonium sulfate, 3 samples were WT S. aureus untreated, 3 samples were hemB S. aureus treated with ferric ammonium sulfate, 5 samples were hemB S. aureus untreated.	The iron starvation response of the Staphylococcus aureus hemB small colony variant (SCV)	SRS10155613GSM5577296RNA-SeqTRANSCRIPTOMICcDNATo extract RNA from frozen S. aureus and hemB S. aureus, cell pellets were washed with TE buffer (pH 8.0) and re-suspended in a Tris-HCl mixture with 1 mg/mL lysostaphin (pH 7.5) to lyse for 1 hour at 37°C. RNA was extracted using an AurumTM Total RNA Mini Kit (BioRAD #7326820). RNA samples were processed by the Microbial Genome Sequencing Center in Pittsburgh, PA. Ribosomal RNA (rRNA) was depleted (Qiagen FastSelect5S/16S/23S) and cDNA libraries were generated (Qiagen Total Stranded RNA). cDNA libraries were sequenced using NextSeq 550 using a 75bp x 8bp x 8bp setup.	34606375	Staphylococcus aureus subsp. aureus USA305	Staphylococcus aureus subsp. aureus USA305	367830	Staphylococcus aureus subsp. aureus USA305	GSE184082	iron_depletion	1	0	0	1	20	USA300	LAC	CC8	iron_depletion
SRR15886849	GSE184082	WT_wo_Fe	SINGLE	PRJNA763127	Respiration deficient S. aureus small colony variants (SCVs) frequently cause persistent infections, which necessitates they acquire iron, yet how SCVs obtain iron remains unknown. To address this, we created a stable hemB mutant in S. aureus USA300 strain LAC. The hemB SCV utilized exogenously supplied heme but was attenuated for growth under conditions of iron starvation. RNA-seq showed that both WT S. aureus and the hemB mutant sense and respond to iron starvation. Overall design: A total of 15 samples were analyzed. Samples were acquired from 2 independent experiments, each consisting of 1-3 biological replicates per strain. All samples were grown in iron restricted medium. 4 samples were WT S. aureus treated with ferric ammonium sulfate, 3 samples were WT S. aureus untreated, 3 samples were hemB S. aureus treated with ferric ammonium sulfate, 5 samples were hemB S. aureus untreated.	The iron starvation response of the Staphylococcus aureus hemB small colony variant (SCV)	SRS10155613GSM5577296RNA-SeqTRANSCRIPTOMICcDNATo extract RNA from frozen S. aureus and hemB S. aureus, cell pellets were washed with TE buffer (pH 8.0) and re-suspended in a Tris-HCl mixture with 1 mg/mL lysostaphin (pH 7.5) to lyse for 1 hour at 37°C. RNA was extracted using an AurumTM Total RNA Mini Kit (BioRAD #7326820). RNA samples were processed by the Microbial Genome Sequencing Center in Pittsburgh, PA. Ribosomal RNA (rRNA) was depleted (Qiagen FastSelect5S/16S/23S) and cDNA libraries were generated (Qiagen Total Stranded RNA). cDNA libraries were sequenced using NextSeq 550 using a 75bp x 8bp x 8bp setup.	34606375	Staphylococcus aureus subsp. aureus USA306	Staphylococcus aureus subsp. aureus USA306	367830	Staphylococcus aureus subsp. aureus USA306	GSE184082	iron_depletion	1	0	0	1	20	USA300	LAC	CC8	iron_depletion
SRR15886853	GSE184082	hemB_wo_Fe	SINGLE	PRJNA763127	Respiration deficient S. aureus small colony variants (SCVs) frequently cause persistent infections, which necessitates they acquire iron, yet how SCVs obtain iron remains unknown. To address this, we created a stable hemB mutant in S. aureus USA300 strain LAC. The hemB SCV utilized exogenously supplied heme but was attenuated for growth under conditions of iron starvation. RNA-seq showed that both WT S. aureus and the hemB mutant sense and respond to iron starvation. Overall design: A total of 15 samples were analyzed. Samples were acquired from 2 independent experiments, each consisting of 1-3 biological replicates per strain. All samples were grown in iron restricted medium. 4 samples were WT S. aureus treated with ferric ammonium sulfate, 3 samples were WT S. aureus untreated, 3 samples were hemB S. aureus treated with ferric ammonium sulfate, 5 samples were hemB S. aureus untreated.	The iron starvation response of the Staphylococcus aureus hemB small colony variant (SCV)	SRS10155613GSM5577296RNA-SeqTRANSCRIPTOMICcDNATo extract RNA from frozen S. aureus and hemB S. aureus, cell pellets were washed with TE buffer (pH 8.0) and re-suspended in a Tris-HCl mixture with 1 mg/mL lysostaphin (pH 7.5) to lyse for 1 hour at 37°C. RNA was extracted using an AurumTM Total RNA Mini Kit (BioRAD #7326820). RNA samples were processed by the Microbial Genome Sequencing Center in Pittsburgh, PA. Ribosomal RNA (rRNA) was depleted (Qiagen FastSelect5S/16S/23S) and cDNA libraries were generated (Qiagen Total Stranded RNA). cDNA libraries were sequenced using NextSeq 550 using a 75bp x 8bp x 8bp setup.	34606375	Staphylococcus aureus subsp. aureus USA310	Staphylococcus aureus subsp. aureus USA310	367830	Staphylococcus aureus subsp. aureus USA310	GSE184082	hemB_ko+iron_depletion	1	0	0	0	20	USA300	LAC	CC8	hemB_ko+iron_depletion
SRR15886854	GSE184082	hemB_wo_Fe	SINGLE	PRJNA763127	Respiration deficient S. aureus small colony variants (SCVs) frequently cause persistent infections, which necessitates they acquire iron, yet how SCVs obtain iron remains unknown. To address this, we created a stable hemB mutant in S. aureus USA300 strain LAC. The hemB SCV utilized exogenously supplied heme but was attenuated for growth under conditions of iron starvation. RNA-seq showed that both WT S. aureus and the hemB mutant sense and respond to iron starvation. Overall design: A total of 15 samples were analyzed. Samples were acquired from 2 independent experiments, each consisting of 1-3 biological replicates per strain. All samples were grown in iron restricted medium. 4 samples were WT S. aureus treated with ferric ammonium sulfate, 3 samples were WT S. aureus untreated, 3 samples were hemB S. aureus treated with ferric ammonium sulfate, 5 samples were hemB S. aureus untreated.	The iron starvation response of the Staphylococcus aureus hemB small colony variant (SCV)	SRS10155613GSM5577296RNA-SeqTRANSCRIPTOMICcDNATo extract RNA from frozen S. aureus and hemB S. aureus, cell pellets were washed with TE buffer (pH 8.0) and re-suspended in a Tris-HCl mixture with 1 mg/mL lysostaphin (pH 7.5) to lyse for 1 hour at 37°C. RNA was extracted using an AurumTM Total RNA Mini Kit (BioRAD #7326820). RNA samples were processed by the Microbial Genome Sequencing Center in Pittsburgh, PA. Ribosomal RNA (rRNA) was depleted (Qiagen FastSelect5S/16S/23S) and cDNA libraries were generated (Qiagen Total Stranded RNA). cDNA libraries were sequenced using NextSeq 550 using a 75bp x 8bp x 8bp setup.	34606375	Staphylococcus aureus subsp. aureus USA311	Staphylococcus aureus subsp. aureus USA311	367830	Staphylococcus aureus subsp. aureus USA311	GSE184082	hemB_ko+iron_depletion	1	0	0	0	20	USA300	LAC	CC8	hemB_ko+iron_depletion
SRR15886855	GSE184082	hemB_wo_Fe	SINGLE	PRJNA763127	Respiration deficient S. aureus small colony variants (SCVs) frequently cause persistent infections, which necessitates they acquire iron, yet how SCVs obtain iron remains unknown. To address this, we created a stable hemB mutant in S. aureus USA300 strain LAC. The hemB SCV utilized exogenously supplied heme but was attenuated for growth under conditions of iron starvation. RNA-seq showed that both WT S. aureus and the hemB mutant sense and respond to iron starvation. Overall design: A total of 15 samples were analyzed. Samples were acquired from 2 independent experiments, each consisting of 1-3 biological replicates per strain. All samples were grown in iron restricted medium. 4 samples were WT S. aureus treated with ferric ammonium sulfate, 3 samples were WT S. aureus untreated, 3 samples were hemB S. aureus treated with ferric ammonium sulfate, 5 samples were hemB S. aureus untreated.	The iron starvation response of the Staphylococcus aureus hemB small colony variant (SCV)	SRS10155613GSM5577296RNA-SeqTRANSCRIPTOMICcDNATo extract RNA from frozen S. aureus and hemB S. aureus, cell pellets were washed with TE buffer (pH 8.0) and re-suspended in a Tris-HCl mixture with 1 mg/mL lysostaphin (pH 7.5) to lyse for 1 hour at 37°C. RNA was extracted using an AurumTM Total RNA Mini Kit (BioRAD #7326820). RNA samples were processed by the Microbial Genome Sequencing Center in Pittsburgh, PA. Ribosomal RNA (rRNA) was depleted (Qiagen FastSelect5S/16S/23S) and cDNA libraries were generated (Qiagen Total Stranded RNA). cDNA libraries were sequenced using NextSeq 550 using a 75bp x 8bp x 8bp setup.	34606375	Staphylococcus aureus subsp. aureus USA312	Staphylococcus aureus subsp. aureus USA312	367830	Staphylococcus aureus subsp. aureus USA312	GSE184082	hemB_ko+iron_depletion	1	0	0	0	20	USA300	LAC	CC8	hemB_ko+iron_depletion
SRR15886856	GSE184082	hemB_wo_Fe	SINGLE	PRJNA763127	Respiration deficient S. aureus small colony variants (SCVs) frequently cause persistent infections, which necessitates they acquire iron, yet how SCVs obtain iron remains unknown. To address this, we created a stable hemB mutant in S. aureus USA300 strain LAC. The hemB SCV utilized exogenously supplied heme but was attenuated for growth under conditions of iron starvation. RNA-seq showed that both WT S. aureus and the hemB mutant sense and respond to iron starvation. Overall design: A total of 15 samples were analyzed. Samples were acquired from 2 independent experiments, each consisting of 1-3 biological replicates per strain. All samples were grown in iron restricted medium. 4 samples were WT S. aureus treated with ferric ammonium sulfate, 3 samples were WT S. aureus untreated, 3 samples were hemB S. aureus treated with ferric ammonium sulfate, 5 samples were hemB S. aureus untreated.	The iron starvation response of the Staphylococcus aureus hemB small colony variant (SCV)	SRS10155613GSM5577296RNA-SeqTRANSCRIPTOMICcDNATo extract RNA from frozen S. aureus and hemB S. aureus, cell pellets were washed with TE buffer (pH 8.0) and re-suspended in a Tris-HCl mixture with 1 mg/mL lysostaphin (pH 7.5) to lyse for 1 hour at 37°C. RNA was extracted using an AurumTM Total RNA Mini Kit (BioRAD #7326820). RNA samples were processed by the Microbial Genome Sequencing Center in Pittsburgh, PA. Ribosomal RNA (rRNA) was depleted (Qiagen FastSelect5S/16S/23S) and cDNA libraries were generated (Qiagen Total Stranded RNA). cDNA libraries were sequenced using NextSeq 550 using a 75bp x 8bp x 8bp setup.	34606375	Staphylococcus aureus subsp. aureus USA313	Staphylococcus aureus subsp. aureus USA313	367830	Staphylococcus aureus subsp. aureus USA313	GSE184082	hemB_ko+iron_depletion	1	0	0	0	20	USA300	LAC	CC8	hemB_ko+iron_depletion
SRR15886857	GSE184082	hemB_wo_Fe	SINGLE	PRJNA763127	Respiration deficient S. aureus small colony variants (SCVs) frequently cause persistent infections, which necessitates they acquire iron, yet how SCVs obtain iron remains unknown. To address this, we created a stable hemB mutant in S. aureus USA300 strain LAC. The hemB SCV utilized exogenously supplied heme but was attenuated for growth under conditions of iron starvation. RNA-seq showed that both WT S. aureus and the hemB mutant sense and respond to iron starvation. Overall design: A total of 15 samples were analyzed. Samples were acquired from 2 independent experiments, each consisting of 1-3 biological replicates per strain. All samples were grown in iron restricted medium. 4 samples were WT S. aureus treated with ferric ammonium sulfate, 3 samples were WT S. aureus untreated, 3 samples were hemB S. aureus treated with ferric ammonium sulfate, 5 samples were hemB S. aureus untreated.	The iron starvation response of the Staphylococcus aureus hemB small colony variant (SCV)	SRS10155613GSM5577296RNA-SeqTRANSCRIPTOMICcDNATo extract RNA from frozen S. aureus and hemB S. aureus, cell pellets were washed with TE buffer (pH 8.0) and re-suspended in a Tris-HCl mixture with 1 mg/mL lysostaphin (pH 7.5) to lyse for 1 hour at 37°C. RNA was extracted using an AurumTM Total RNA Mini Kit (BioRAD #7326820). RNA samples were processed by the Microbial Genome Sequencing Center in Pittsburgh, PA. Ribosomal RNA (rRNA) was depleted (Qiagen FastSelect5S/16S/23S) and cDNA libraries were generated (Qiagen Total Stranded RNA). cDNA libraries were sequenced using NextSeq 550 using a 75bp x 8bp x 8bp setup.	34606375	Staphylococcus aureus subsp. aureus USA314	Staphylococcus aureus subsp. aureus USA314	367830	Staphylococcus aureus subsp. aureus USA314	GSE184082	hemB_ko+iron_depletion	1	0	0	0	20	USA300	LAC	CC8	hemB_ko+iron_depletion
SRR8363871	GSE124285	Untreated rep	PAIRED	PRJNA511462	Manganese (Mn) is an essential micronutrient critical for the pathogenesis of Staphylococcus aureus, a significant cause of human morbidity and mortality. Paradoxically, excess Mn is toxic, therefore maintaining intracellular Mn homeostasis is required for survival. To identify gene candidates that contribute to manganese detoxification, we compared the transcriptional response of S. aureus cells exposed to 1 mM MnCl2 and those that were untreated. Overall design: Cultures of S. aureus were exposed to either 1 mM MnCl2 or untreated media. The experiment was performed in biological triplicate for a total of 6 samples.	Manganese detoxification by Staphylococcus aureus	SRS4181674GSM3527311RNA-SeqTRANSCRIPTOMICcDNARNA was isolated using Tri reagent and chloroform and precipitated with isopropanol. RNA was isolated using the Qiagen RNeasy Mini Kit. Precipitated RNAs were treated with DNase I (ThermoFisher) following the manufacturer's instructions. rRNA was depleted using the Ribo-Zero rRNA Removal Kit (Bacteria) (Epicentre) and paired-end cDNA libraries prepared with a TruSeq RNA Library Prep Kit v2 (Illumina). RNA sequencing was performed by the Vanderbilt Technologies for Advanced Genomics (VANTAGE) core using the Illumina HiSeq 3000 platform (Illumina)	30808698	Staphylococcus aureus subsp. aureus str. Newman	Staphylococcus aureus subsp. aureus str. Newman	426430	Staphylococcus aureus subsp. aureus str. Newman	GSE124285	TSB_mangan_response_ctrl	1	0	0	1	21	Newman	Newman	CC8	TSB_mangan_response_ctrl
SRR8363872	GSE124285	Untreated rep	PAIRED	PRJNA511462	Manganese (Mn) is an essential micronutrient critical for the pathogenesis of Staphylococcus aureus, a significant cause of human morbidity and mortality. Paradoxically, excess Mn is toxic, therefore maintaining intracellular Mn homeostasis is required for survival. To identify gene candidates that contribute to manganese detoxification, we compared the transcriptional response of S. aureus cells exposed to 1 mM MnCl2 and those that were untreated. Overall design: Cultures of S. aureus were exposed to either 1 mM MnCl2 or untreated media. The experiment was performed in biological triplicate for a total of 6 samples.	Manganese detoxification by Staphylococcus aureus	SRS4181674GSM3527311RNA-SeqTRANSCRIPTOMICcDNARNA was isolated using Tri reagent and chloroform and precipitated with isopropanol. RNA was isolated using the Qiagen RNeasy Mini Kit. Precipitated RNAs were treated with DNase I (ThermoFisher) following the manufacturer's instructions. rRNA was depleted using the Ribo-Zero rRNA Removal Kit (Bacteria) (Epicentre) and paired-end cDNA libraries prepared with a TruSeq RNA Library Prep Kit v2 (Illumina). RNA sequencing was performed by the Vanderbilt Technologies for Advanced Genomics (VANTAGE) core using the Illumina HiSeq 3000 platform (Illumina)	30808698	Staphylococcus aureus subsp. aureus str. Newman	Staphylococcus aureus subsp. aureus str. Newman	426430	Staphylococcus aureus subsp. aureus str. Newman	GSE124285	TSB_mangan_response_ctrl	1	0	0	1	21	Newman	Newman	CC8	TSB_mangan_response_ctrl
SRR8363873	GSE124285	Untreated rep	PAIRED	PRJNA511462	Manganese (Mn) is an essential micronutrient critical for the pathogenesis of Staphylococcus aureus, a significant cause of human morbidity and mortality. Paradoxically, excess Mn is toxic, therefore maintaining intracellular Mn homeostasis is required for survival. To identify gene candidates that contribute to manganese detoxification, we compared the transcriptional response of S. aureus cells exposed to 1 mM MnCl2 and those that were untreated. Overall design: Cultures of S. aureus were exposed to either 1 mM MnCl2 or untreated media. The experiment was performed in biological triplicate for a total of 6 samples.	Manganese detoxification by Staphylococcus aureus	SRS4181674GSM3527311RNA-SeqTRANSCRIPTOMICcDNARNA was isolated using Tri reagent and chloroform and precipitated with isopropanol. RNA was isolated using the Qiagen RNeasy Mini Kit. Precipitated RNAs were treated with DNase I (ThermoFisher) following the manufacturer's instructions. rRNA was depleted using the Ribo-Zero rRNA Removal Kit (Bacteria) (Epicentre) and paired-end cDNA libraries prepared with a TruSeq RNA Library Prep Kit v2 (Illumina). RNA sequencing was performed by the Vanderbilt Technologies for Advanced Genomics (VANTAGE) core using the Illumina HiSeq 3000 platform (Illumina)	30808698	Staphylococcus aureus subsp. aureus str. Newman	Staphylococcus aureus subsp. aureus str. Newman	426430	Staphylococcus aureus subsp. aureus str. Newman	GSE124285	TSB_mangan_response_ctrl	1	0	0	1	21	Newman	Newman	CC8	TSB_mangan_response_ctrl
SRR8363874	GSE124285	Mn rep	PAIRED	PRJNA511462	Manganese (Mn) is an essential micronutrient critical for the pathogenesis of Staphylococcus aureus, a significant cause of human morbidity and mortality. Paradoxically, excess Mn is toxic, therefore maintaining intracellular Mn homeostasis is required for survival. To identify gene candidates that contribute to manganese detoxification, we compared the transcriptional response of S. aureus cells exposed to 1 mM MnCl2 and those that were untreated. Overall design: Cultures of S. aureus were exposed to either 1 mM MnCl2 or untreated media. The experiment was performed in biological triplicate for a total of 6 samples.	Manganese detoxification by Staphylococcus aureus	SRS4181674GSM3527311RNA-SeqTRANSCRIPTOMICcDNARNA was isolated using Tri reagent and chloroform and precipitated with isopropanol. RNA was isolated using the Qiagen RNeasy Mini Kit. Precipitated RNAs were treated with DNase I (ThermoFisher) following the manufacturer's instructions. rRNA was depleted using the Ribo-Zero rRNA Removal Kit (Bacteria) (Epicentre) and paired-end cDNA libraries prepared with a TruSeq RNA Library Prep Kit v2 (Illumina). RNA sequencing was performed by the Vanderbilt Technologies for Advanced Genomics (VANTAGE) core using the Illumina HiSeq 3000 platform (Illumina)	30808698	Staphylococcus aureus subsp. aureus str. Newman	Staphylococcus aureus subsp. aureus str. Newman	426430	Staphylococcus aureus subsp. aureus str. Newman	GSE124285	mangan_response_TSB_1mM_MnCl2	1	0	0	0	21	Newman	Newman	CC8	mangan_response_TSB_1mM_MnCl2
SRR8363875	GSE124285	Mn rep	PAIRED	PRJNA511462	Manganese (Mn) is an essential micronutrient critical for the pathogenesis of Staphylococcus aureus, a significant cause of human morbidity and mortality. Paradoxically, excess Mn is toxic, therefore maintaining intracellular Mn homeostasis is required for survival. To identify gene candidates that contribute to manganese detoxification, we compared the transcriptional response of S. aureus cells exposed to 1 mM MnCl2 and those that were untreated. Overall design: Cultures of S. aureus were exposed to either 1 mM MnCl2 or untreated media. The experiment was performed in biological triplicate for a total of 6 samples.	Manganese detoxification by Staphylococcus aureus	SRS4181674GSM3527311RNA-SeqTRANSCRIPTOMICcDNARNA was isolated using Tri reagent and chloroform and precipitated with isopropanol. RNA was isolated using the Qiagen RNeasy Mini Kit. Precipitated RNAs were treated with DNase I (ThermoFisher) following the manufacturer's instructions. rRNA was depleted using the Ribo-Zero rRNA Removal Kit (Bacteria) (Epicentre) and paired-end cDNA libraries prepared with a TruSeq RNA Library Prep Kit v2 (Illumina). RNA sequencing was performed by the Vanderbilt Technologies for Advanced Genomics (VANTAGE) core using the Illumina HiSeq 3000 platform (Illumina)	30808698	Staphylococcus aureus subsp. aureus str. Newman	Staphylococcus aureus subsp. aureus str. Newman	426430	Staphylococcus aureus subsp. aureus str. Newman	GSE124285	mangan_response_TSB_1mM_MnCl2	1	0	0	0	21	Newman	Newman	CC8	mangan_response_TSB_1mM_MnCl2
SRR8363876	GSE124285	Mn rep	PAIRED	PRJNA511462	Manganese (Mn) is an essential micronutrient critical for the pathogenesis of Staphylococcus aureus, a significant cause of human morbidity and mortality. Paradoxically, excess Mn is toxic, therefore maintaining intracellular Mn homeostasis is required for survival. To identify gene candidates that contribute to manganese detoxification, we compared the transcriptional response of S. aureus cells exposed to 1 mM MnCl2 and those that were untreated. Overall design: Cultures of S. aureus were exposed to either 1 mM MnCl2 or untreated media. The experiment was performed in biological triplicate for a total of 6 samples.	Manganese detoxification by Staphylococcus aureus	SRS4181674GSM3527311RNA-SeqTRANSCRIPTOMICcDNARNA was isolated using Tri reagent and chloroform and precipitated with isopropanol. RNA was isolated using the Qiagen RNeasy Mini Kit. Precipitated RNAs were treated with DNase I (ThermoFisher) following the manufacturer's instructions. rRNA was depleted using the Ribo-Zero rRNA Removal Kit (Bacteria) (Epicentre) and paired-end cDNA libraries prepared with a TruSeq RNA Library Prep Kit v2 (Illumina). RNA sequencing was performed by the Vanderbilt Technologies for Advanced Genomics (VANTAGE) core using the Illumina HiSeq 3000 platform (Illumina)	30808698	Staphylococcus aureus subsp. aureus str. Newman	Staphylococcus aureus subsp. aureus str. Newman	426430	Staphylococcus aureus subsp. aureus str. Newman	GSE124285	mangan_response_TSB_1mM_MnCl2	1	0	0	0	21	Newman	Newman	CC8	mangan_response_TSB_1mM_MnCl2
SRR10379721	GSE139659	Intracellular persister replicate	SINGLE	PRJNA586837	Bacterial persister cells are phenotypic variants that exhibit a transient non-growing state and antibiotic tolerance. Here we provide in vitro evidence of Staphylococcus aureus persisters within infected host cells. We show that the bacteria surviving antibiotic treatment within host cells are persisters, displaying biphasic killing and reaching a uniformly non-responsive, non-dividing state when followed at the single-cell level. This phenotype is stable but reversible upon antibiotic removal. Intracellular S. aureus persisters remain metabolically active, but display an altered transcriptomic profile consistent with activation of stress responses, including the stringent response as well as cell-wall stress, SOS and heat-shock responses. These changes are associated with multidrug tolerance after exposure to a single antibiotic. We hypothesize that intracellular S. aureus persisters may constitute a reservoir for relapsing infection, and could contribute to therapeutic failures. Overall design: 3 Intracellular persister replicates and 3 control replicates	Intracellular Staphylococcus aureus persisters upon antibiotic exposure	SRS5596378GSM4145661RNA-SeqTRANSCRIPTOMICcDNAS. aureus recovered from infected macrophages or from control samples were Centrifuged at 5000g for 5 min and lysed using the following procedure: pellets were resuspended in Tris-EDTA buffer containing freshly prepared 13 mg/mL lysozyme (Sigma) and 130 ?g/mL lysostaphin (Sigma) for 30 min at room temperature. Resulting suspensions were processed for total RNA extraction with RNA extraction InviTrap Spin Universal RNA Mini Kit (Stratec) following the manufacturer's instructions. Traces of contaminating genomic DNA were removed from samples by treatment with TURBO DNase (Ambion) for 30 min at 37°C according to the manufacturer's instructions. RNA purity was checked using a NanoDropM spectrophotometer (Thermo Fisher Scientific). Total RNA from three independent replicates were checked on the Bioanalyser system (Agilent) for its quality and integrity. Ribosomal RNA depletion was performed using the Bacteria RiboZero kit (Illumina). From rRNA-depleted RNA, directional libraries were prepared using the TruSeq Stranded mRNA Sample preparation kit following the manufacturer's instructions (Illumina). Libraries were checked for quality on Bioanalyser DNA chips Bioanalyser (Agilent). Quantification was performed with the fluorescent-based quantitation Qubit dsDNA HS Assay Kit (Thermo Fisher Scientific). Sequencing was performed as an SRM run (SR: Single Read, PE: Paired-end Reads, M: multiplexed samples) for 65 bp sequences on HiSeq 2500 Illumina sequencer (65 cycles). The multiplexing level was 6 samples per lane.	32366839	Staphylococcus aureus	Staphylococcus aureus	1280	Staphylococcus aureus	GSE139659	Intracellular persister_in_macrophages	1	0	0	0	22	NCTC 8325	SH1000	CC8	Intracellular persister_in_macrophages
SRR10379722	GSE139659	Intracellular persister replicate	SINGLE	PRJNA586837	Bacterial persister cells are phenotypic variants that exhibit a transient non-growing state and antibiotic tolerance. Here we provide in vitro evidence of Staphylococcus aureus persisters within infected host cells. We show that the bacteria surviving antibiotic treatment within host cells are persisters, displaying biphasic killing and reaching a uniformly non-responsive, non-dividing state when followed at the single-cell level. This phenotype is stable but reversible upon antibiotic removal. Intracellular S. aureus persisters remain metabolically active, but display an altered transcriptomic profile consistent with activation of stress responses, including the stringent response as well as cell-wall stress, SOS and heat-shock responses. These changes are associated with multidrug tolerance after exposure to a single antibiotic. We hypothesize that intracellular S. aureus persisters may constitute a reservoir for relapsing infection, and could contribute to therapeutic failures. Overall design: 3 Intracellular persister replicates and 3 control replicates	Intracellular Staphylococcus aureus persisters upon antibiotic exposure	SRS5596378GSM4145661RNA-SeqTRANSCRIPTOMICcDNAS. aureus recovered from infected macrophages or from control samples were Centrifuged at 5000g for 5 min and lysed using the following procedure: pellets were resuspended in Tris-EDTA buffer containing freshly prepared 13 mg/mL lysozyme (Sigma) and 130 ?g/mL lysostaphin (Sigma) for 30 min at room temperature. Resulting suspensions were processed for total RNA extraction with RNA extraction InviTrap Spin Universal RNA Mini Kit (Stratec) following the manufacturer's instructions. Traces of contaminating genomic DNA were removed from samples by treatment with TURBO DNase (Ambion) for 30 min at 37°C according to the manufacturer's instructions. RNA purity was checked using a NanoDropM spectrophotometer (Thermo Fisher Scientific). Total RNA from three independent replicates were checked on the Bioanalyser system (Agilent) for its quality and integrity. Ribosomal RNA depletion was performed using the Bacteria RiboZero kit (Illumina). From rRNA-depleted RNA, directional libraries were prepared using the TruSeq Stranded mRNA Sample preparation kit following the manufacturer's instructions (Illumina). Libraries were checked for quality on Bioanalyser DNA chips Bioanalyser (Agilent). Quantification was performed with the fluorescent-based quantitation Qubit dsDNA HS Assay Kit (Thermo Fisher Scientific). Sequencing was performed as an SRM run (SR: Single Read, PE: Paired-end Reads, M: multiplexed samples) for 65 bp sequences on HiSeq 2500 Illumina sequencer (65 cycles). The multiplexing level was 6 samples per lane.	32366839	Staphylococcus aureus	Staphylococcus aureus	1280	Staphylococcus aureus	GSE139659	Intracellular persister_in_macrophages	1	0	0	0	22	NCTC 8325	SH1000	CC8	Intracellular persister_in_macrophages
SRR10379723	GSE139659	Intracellular persister replicate	SINGLE	PRJNA586837	Bacterial persister cells are phenotypic variants that exhibit a transient non-growing state and antibiotic tolerance. Here we provide in vitro evidence of Staphylococcus aureus persisters within infected host cells. We show that the bacteria surviving antibiotic treatment within host cells are persisters, displaying biphasic killing and reaching a uniformly non-responsive, non-dividing state when followed at the single-cell level. This phenotype is stable but reversible upon antibiotic removal. Intracellular S. aureus persisters remain metabolically active, but display an altered transcriptomic profile consistent with activation of stress responses, including the stringent response as well as cell-wall stress, SOS and heat-shock responses. These changes are associated with multidrug tolerance after exposure to a single antibiotic. We hypothesize that intracellular S. aureus persisters may constitute a reservoir for relapsing infection, and could contribute to therapeutic failures. Overall design: 3 Intracellular persister replicates and 3 control replicates	Intracellular Staphylococcus aureus persisters upon antibiotic exposure	SRS5596378GSM4145661RNA-SeqTRANSCRIPTOMICcDNAS. aureus recovered from infected macrophages or from control samples were Centrifuged at 5000g for 5 min and lysed using the following procedure: pellets were resuspended in Tris-EDTA buffer containing freshly prepared 13 mg/mL lysozyme (Sigma) and 130 ?g/mL lysostaphin (Sigma) for 30 min at room temperature. Resulting suspensions were processed for total RNA extraction with RNA extraction InviTrap Spin Universal RNA Mini Kit (Stratec) following the manufacturer's instructions. Traces of contaminating genomic DNA were removed from samples by treatment with TURBO DNase (Ambion) for 30 min at 37°C according to the manufacturer's instructions. RNA purity was checked using a NanoDropM spectrophotometer (Thermo Fisher Scientific). Total RNA from three independent replicates were checked on the Bioanalyser system (Agilent) for its quality and integrity. Ribosomal RNA depletion was performed using the Bacteria RiboZero kit (Illumina). From rRNA-depleted RNA, directional libraries were prepared using the TruSeq Stranded mRNA Sample preparation kit following the manufacturer's instructions (Illumina). Libraries were checked for quality on Bioanalyser DNA chips Bioanalyser (Agilent). Quantification was performed with the fluorescent-based quantitation Qubit dsDNA HS Assay Kit (Thermo Fisher Scientific). Sequencing was performed as an SRM run (SR: Single Read, PE: Paired-end Reads, M: multiplexed samples) for 65 bp sequences on HiSeq 2500 Illumina sequencer (65 cycles). The multiplexing level was 6 samples per lane.	32366839	Staphylococcus aureus	Staphylococcus aureus	1280	Staphylococcus aureus	GSE139659	Intracellular persister_in_macrophages	1	0	0	0	22	NCTC 8325	SH1000	CC8	Intracellular persister_in_macrophages
SRR10379724	GSE139659	Control replicate persister	SINGLE	PRJNA586837	Bacterial persister cells are phenotypic variants that exhibit a transient non-growing state and antibiotic tolerance. Here we provide in vitro evidence of Staphylococcus aureus persisters within infected host cells. We show that the bacteria surviving antibiotic treatment within host cells are persisters, displaying biphasic killing and reaching a uniformly non-responsive, non-dividing state when followed at the single-cell level. This phenotype is stable but reversible upon antibiotic removal. Intracellular S. aureus persisters remain metabolically active, but display an altered transcriptomic profile consistent with activation of stress responses, including the stringent response as well as cell-wall stress, SOS and heat-shock responses. These changes are associated with multidrug tolerance after exposure to a single antibiotic. We hypothesize that intracellular S. aureus persisters may constitute a reservoir for relapsing infection, and could contribute to therapeutic failures. Overall design: 3 Intracellular persister replicates and 3 control replicates	Intracellular Staphylococcus aureus persisters upon antibiotic exposure	SRS5596378GSM4145661RNA-SeqTRANSCRIPTOMICcDNAS. aureus recovered from infected macrophages or from control samples were Centrifuged at 5000g for 5 min and lysed using the following procedure: pellets were resuspended in Tris-EDTA buffer containing freshly prepared 13 mg/mL lysozyme (Sigma) and 130 ?g/mL lysostaphin (Sigma) for 30 min at room temperature. Resulting suspensions were processed for total RNA extraction with RNA extraction InviTrap Spin Universal RNA Mini Kit (Stratec) following the manufacturer's instructions. Traces of contaminating genomic DNA were removed from samples by treatment with TURBO DNase (Ambion) for 30 min at 37°C according to the manufacturer's instructions. RNA purity was checked using a NanoDropM spectrophotometer (Thermo Fisher Scientific). Total RNA from three independent replicates were checked on the Bioanalyser system (Agilent) for its quality and integrity. Ribosomal RNA depletion was performed using the Bacteria RiboZero kit (Illumina). From rRNA-depleted RNA, directional libraries were prepared using the TruSeq Stranded mRNA Sample preparation kit following the manufacturer's instructions (Illumina). Libraries were checked for quality on Bioanalyser DNA chips Bioanalyser (Agilent). Quantification was performed with the fluorescent-based quantitation Qubit dsDNA HS Assay Kit (Thermo Fisher Scientific). Sequencing was performed as an SRM run (SR: Single Read, PE: Paired-end Reads, M: multiplexed samples) for 65 bp sequences on HiSeq 2500 Illumina sequencer (65 cycles). The multiplexing level was 6 samples per lane.	32366839	Staphylococcus aureus	Staphylococcus aureus	1280	Staphylococcus aureus	GSE139659	control_macrophage_persister	1	0	0	1	22	NCTC 8325	SH1000	CC8	control_macrophage_persister
SRR10379725	GSE139659	Control replicate persister	SINGLE	PRJNA586837	Bacterial persister cells are phenotypic variants that exhibit a transient non-growing state and antibiotic tolerance. Here we provide in vitro evidence of Staphylococcus aureus persisters within infected host cells. We show that the bacteria surviving antibiotic treatment within host cells are persisters, displaying biphasic killing and reaching a uniformly non-responsive, non-dividing state when followed at the single-cell level. This phenotype is stable but reversible upon antibiotic removal. Intracellular S. aureus persisters remain metabolically active, but display an altered transcriptomic profile consistent with activation of stress responses, including the stringent response as well as cell-wall stress, SOS and heat-shock responses. These changes are associated with multidrug tolerance after exposure to a single antibiotic. We hypothesize that intracellular S. aureus persisters may constitute a reservoir for relapsing infection, and could contribute to therapeutic failures. Overall design: 3 Intracellular persister replicates and 3 control replicates	Intracellular Staphylococcus aureus persisters upon antibiotic exposure	SRS5596378GSM4145661RNA-SeqTRANSCRIPTOMICcDNAS. aureus recovered from infected macrophages or from control samples were Centrifuged at 5000g for 5 min and lysed using the following procedure: pellets were resuspended in Tris-EDTA buffer containing freshly prepared 13 mg/mL lysozyme (Sigma) and 130 ?g/mL lysostaphin (Sigma) for 30 min at room temperature. Resulting suspensions were processed for total RNA extraction with RNA extraction InviTrap Spin Universal RNA Mini Kit (Stratec) following the manufacturer's instructions. Traces of contaminating genomic DNA were removed from samples by treatment with TURBO DNase (Ambion) for 30 min at 37°C according to the manufacturer's instructions. RNA purity was checked using a NanoDropM spectrophotometer (Thermo Fisher Scientific). Total RNA from three independent replicates were checked on the Bioanalyser system (Agilent) for its quality and integrity. Ribosomal RNA depletion was performed using the Bacteria RiboZero kit (Illumina). From rRNA-depleted RNA, directional libraries were prepared using the TruSeq Stranded mRNA Sample preparation kit following the manufacturer's instructions (Illumina). Libraries were checked for quality on Bioanalyser DNA chips Bioanalyser (Agilent). Quantification was performed with the fluorescent-based quantitation Qubit dsDNA HS Assay Kit (Thermo Fisher Scientific). Sequencing was performed as an SRM run (SR: Single Read, PE: Paired-end Reads, M: multiplexed samples) for 65 bp sequences on HiSeq 2500 Illumina sequencer (65 cycles). The multiplexing level was 6 samples per lane.	32366839	Staphylococcus aureus	Staphylococcus aureus	1280	Staphylococcus aureus	GSE139659	control_macrophage_persister	1	0	0	1	22	NCTC 8325	SH1000	CC8	control_macrophage_persister
SRR10379726	GSE139659	Control replicate persister	SINGLE	PRJNA586837	Bacterial persister cells are phenotypic variants that exhibit a transient non-growing state and antibiotic tolerance. Here we provide in vitro evidence of Staphylococcus aureus persisters within infected host cells. We show that the bacteria surviving antibiotic treatment within host cells are persisters, displaying biphasic killing and reaching a uniformly non-responsive, non-dividing state when followed at the single-cell level. This phenotype is stable but reversible upon antibiotic removal. Intracellular S. aureus persisters remain metabolically active, but display an altered transcriptomic profile consistent with activation of stress responses, including the stringent response as well as cell-wall stress, SOS and heat-shock responses. These changes are associated with multidrug tolerance after exposure to a single antibiotic. We hypothesize that intracellular S. aureus persisters may constitute a reservoir for relapsing infection, and could contribute to therapeutic failures. Overall design: 3 Intracellular persister replicates and 3 control replicates	Intracellular Staphylococcus aureus persisters upon antibiotic exposure	SRS5596378GSM4145661RNA-SeqTRANSCRIPTOMICcDNAS. aureus recovered from infected macrophages or from control samples were Centrifuged at 5000g for 5 min and lysed using the following procedure: pellets were resuspended in Tris-EDTA buffer containing freshly prepared 13 mg/mL lysozyme (Sigma) and 130 ?g/mL lysostaphin (Sigma) for 30 min at room temperature. Resulting suspensions were processed for total RNA extraction with RNA extraction InviTrap Spin Universal RNA Mini Kit (Stratec) following the manufacturer's instructions. Traces of contaminating genomic DNA were removed from samples by treatment with TURBO DNase (Ambion) for 30 min at 37°C according to the manufacturer's instructions. RNA purity was checked using a NanoDropM spectrophotometer (Thermo Fisher Scientific). Total RNA from three independent replicates were checked on the Bioanalyser system (Agilent) for its quality and integrity. Ribosomal RNA depletion was performed using the Bacteria RiboZero kit (Illumina). From rRNA-depleted RNA, directional libraries were prepared using the TruSeq Stranded mRNA Sample preparation kit following the manufacturer's instructions (Illumina). Libraries were checked for quality on Bioanalyser DNA chips Bioanalyser (Agilent). Quantification was performed with the fluorescent-based quantitation Qubit dsDNA HS Assay Kit (Thermo Fisher Scientific). Sequencing was performed as an SRM run (SR: Single Read, PE: Paired-end Reads, M: multiplexed samples) for 65 bp sequences on HiSeq 2500 Illumina sequencer (65 cycles). The multiplexing level was 6 samples per lane.	32366839	Staphylococcus aureus	Staphylococcus aureus	1280	Staphylococcus aureus	GSE139659	control_macrophage_persister	1	0	0	1	22	NCTC 8325	SH1000	CC8	control_macrophage_persister
SRR21581340	GSE213381	WT biofilm	PAIRED	PRJNA880848	To investigate biofilm-leukocyte crosstalk, we performed RNA-seq to evaluate how the S. aureus biofilm transcriptome was altered following exposure to G-MDSCs or macrophages in vitro. Interestingly, each immune cell type elicited a distinct transcriptional response. Overall design: RNA-sequencing was performed on biofilm co-cultured with G-MDSCs (3 replicates), macrophages (3 replicates), or G-MDSCs + macrophages (2 replicates). Biofilm only was also used as a control (2 replicates).	S. aureus biofilm transcriptome following G-MDSC or Macrophage co-culture	SRS15122647GSM6585349GSM6585349RNA-SeqTRANSCRIPTOMICcDNARNA was isolated using beat-beating and TRIzol Reagent (Invitrogen) according to manufacturer's instructions. RNA sequencing libraries were prepared beginning with 250 ng of total RNA using a ScriptSeq Complete Kit (Bacterial) – Low Input protocol (Cat. No. SCL6B, Epicentre Technologies, Madison, WI). The protocol was performed as recommended by the manufacturer with the following modification at step 3.B.1. In order to remove both eukaryotic and prokaryotic ribosomal RNA from the total preparation, instead of using 2 ul of kit provided bacterial rRNA removal solution, 1 ul of RiboZero human / mouse / rat removal solution was mixed with 1 ul of the bacterial rRNA removal solution. In addition to the above, AMPure bead purification of rRNA-depleted sample was used in step 3.D.2 of the protocol.	36286525	Staphylococcus aureus USA 300 LAC	Staphylococcus aureus USA 300 LAC	1280	Staphylococcus aureus USA 300 LAC	GSE213381	biofilm	1	0	0	1	23	USA300	LAC-13C	CC8	biofilm
SRR21581341	GSE213381	WT biofilm	PAIRED	PRJNA880848	To investigate biofilm-leukocyte crosstalk, we performed RNA-seq to evaluate how the S. aureus biofilm transcriptome was altered following exposure to G-MDSCs or macrophages in vitro. Interestingly, each immune cell type elicited a distinct transcriptional response. Overall design: RNA-sequencing was performed on biofilm co-cultured with G-MDSCs (3 replicates), macrophages (3 replicates), or G-MDSCs + macrophages (2 replicates). Biofilm only was also used as a control (2 replicates).	S. aureus biofilm transcriptome following G-MDSC or Macrophage co-culture	SRS15122647GSM6585349GSM6585349RNA-SeqTRANSCRIPTOMICcDNARNA was isolated using beat-beating and TRIzol Reagent (Invitrogen) according to manufacturer's instructions. RNA sequencing libraries were prepared beginning with 250 ng of total RNA using a ScriptSeq Complete Kit (Bacterial) – Low Input protocol (Cat. No. SCL6B, Epicentre Technologies, Madison, WI). The protocol was performed as recommended by the manufacturer with the following modification at step 3.B.1. In order to remove both eukaryotic and prokaryotic ribosomal RNA from the total preparation, instead of using 2 ul of kit provided bacterial rRNA removal solution, 1 ul of RiboZero human / mouse / rat removal solution was mixed with 1 ul of the bacterial rRNA removal solution. In addition to the above, AMPure bead purification of rRNA-depleted sample was used in step 3.D.2 of the protocol.	36286525	Staphylococcus aureus USA 300 LAC	Staphylococcus aureus USA 300 LAC	1280	Staphylococcus aureus USA 300 LAC	GSE213381	biofilm	1	0	0	1	23	USA300	LAC-13C	CC8	biofilm
SRR21581342	GSE213381	WT biofilm	PAIRED	PRJNA880848	To investigate biofilm-leukocyte crosstalk, we performed RNA-seq to evaluate how the S. aureus biofilm transcriptome was altered following exposure to G-MDSCs or macrophages in vitro. Interestingly, each immune cell type elicited a distinct transcriptional response. Overall design: RNA-sequencing was performed on biofilm co-cultured with G-MDSCs (3 replicates), macrophages (3 replicates), or G-MDSCs + macrophages (2 replicates). Biofilm only was also used as a control (2 replicates).	S. aureus biofilm transcriptome following G-MDSC or Macrophage co-culture	SRS15122647GSM6585349GSM6585349RNA-SeqTRANSCRIPTOMICcDNARNA was isolated using beat-beating and TRIzol Reagent (Invitrogen) according to manufacturer's instructions. RNA sequencing libraries were prepared beginning with 250 ng of total RNA using a ScriptSeq Complete Kit (Bacterial) – Low Input protocol (Cat. No. SCL6B, Epicentre Technologies, Madison, WI). The protocol was performed as recommended by the manufacturer with the following modification at step 3.B.1. In order to remove both eukaryotic and prokaryotic ribosomal RNA from the total preparation, instead of using 2 ul of kit provided bacterial rRNA removal solution, 1 ul of RiboZero human / mouse / rat removal solution was mixed with 1 ul of the bacterial rRNA removal solution. In addition to the above, AMPure bead purification of rRNA-depleted sample was used in step 3.D.2 of the protocol.	36286525	Staphylococcus aureus USA 300 LAC	Staphylococcus aureus USA 300 LAC	1280	Staphylococcus aureus USA 300 LAC	GSE213381	biofilm	1	0	0	1	23	USA300	LAC-13C	CC8	biofilm
SRR21581343	GSE213381	WT biofilm	PAIRED	PRJNA880848	To investigate biofilm-leukocyte crosstalk, we performed RNA-seq to evaluate how the S. aureus biofilm transcriptome was altered following exposure to G-MDSCs or macrophages in vitro. Interestingly, each immune cell type elicited a distinct transcriptional response. Overall design: RNA-sequencing was performed on biofilm co-cultured with G-MDSCs (3 replicates), macrophages (3 replicates), or G-MDSCs + macrophages (2 replicates). Biofilm only was also used as a control (2 replicates).	S. aureus biofilm transcriptome following G-MDSC or Macrophage co-culture	SRS15122647GSM6585349GSM6585349RNA-SeqTRANSCRIPTOMICcDNARNA was isolated using beat-beating and TRIzol Reagent (Invitrogen) according to manufacturer's instructions. RNA sequencing libraries were prepared beginning with 250 ng of total RNA using a ScriptSeq Complete Kit (Bacterial) – Low Input protocol (Cat. No. SCL6B, Epicentre Technologies, Madison, WI). The protocol was performed as recommended by the manufacturer with the following modification at step 3.B.1. In order to remove both eukaryotic and prokaryotic ribosomal RNA from the total preparation, instead of using 2 ul of kit provided bacterial rRNA removal solution, 1 ul of RiboZero human / mouse / rat removal solution was mixed with 1 ul of the bacterial rRNA removal solution. In addition to the above, AMPure bead purification of rRNA-depleted sample was used in step 3.D.2 of the protocol.	36286525	Staphylococcus aureus USA 300 LAC	Staphylococcus aureus USA 300 LAC	1280	Staphylococcus aureus USA 300 LAC	GSE213381	biofilm	1	0	0	1	23	USA300	LAC-13C	CC8	biofilm
SRR21581336	GSE213381	WT biofilm	PAIRED	PRJNA880848	To investigate biofilm-leukocyte crosstalk, we performed RNA-seq to evaluate how the S. aureus biofilm transcriptome was altered following exposure to G-MDSCs or macrophages in vitro. Interestingly, each immune cell type elicited a distinct transcriptional response. Overall design: RNA-sequencing was performed on biofilm co-cultured with G-MDSCs (3 replicates), macrophages (3 replicates), or G-MDSCs + macrophages (2 replicates). Biofilm only was also used as a control (2 replicates).	S. aureus biofilm transcriptome following G-MDSC or Macrophage co-culture	SRS15122647GSM6585349GSM6585349RNA-SeqTRANSCRIPTOMICcDNARNA was isolated using beat-beating and TRIzol Reagent (Invitrogen) according to manufacturer's instructions. RNA sequencing libraries were prepared beginning with 250 ng of total RNA using a ScriptSeq Complete Kit (Bacterial) – Low Input protocol (Cat. No. SCL6B, Epicentre Technologies, Madison, WI). The protocol was performed as recommended by the manufacturer with the following modification at step 3.B.1. In order to remove both eukaryotic and prokaryotic ribosomal RNA from the total preparation, instead of using 2 ul of kit provided bacterial rRNA removal solution, 1 ul of RiboZero human / mouse / rat removal solution was mixed with 1 ul of the bacterial rRNA removal solution. In addition to the above, AMPure bead purification of rRNA-depleted sample was used in step 3.D.2 of the protocol.	36286525	Staphylococcus aureus USA 300 LAC	Staphylococcus aureus USA 300 LAC	1280	Staphylococcus aureus USA 300 LAC	GSE213381	biofilm	1	0	0	1	23	USA300	LAC-13C	CC8	biofilm
SRR21581337	GSE213381	WT biofilm	PAIRED	PRJNA880848	To investigate biofilm-leukocyte crosstalk, we performed RNA-seq to evaluate how the S. aureus biofilm transcriptome was altered following exposure to G-MDSCs or macrophages in vitro. Interestingly, each immune cell type elicited a distinct transcriptional response. Overall design: RNA-sequencing was performed on biofilm co-cultured with G-MDSCs (3 replicates), macrophages (3 replicates), or G-MDSCs + macrophages (2 replicates). Biofilm only was also used as a control (2 replicates).	S. aureus biofilm transcriptome following G-MDSC or Macrophage co-culture	SRS15122647GSM6585349GSM6585349RNA-SeqTRANSCRIPTOMICcDNARNA was isolated using beat-beating and TRIzol Reagent (Invitrogen) according to manufacturer's instructions. RNA sequencing libraries were prepared beginning with 250 ng of total RNA using a ScriptSeq Complete Kit (Bacterial) – Low Input protocol (Cat. No. SCL6B, Epicentre Technologies, Madison, WI). The protocol was performed as recommended by the manufacturer with the following modification at step 3.B.1. In order to remove both eukaryotic and prokaryotic ribosomal RNA from the total preparation, instead of using 2 ul of kit provided bacterial rRNA removal solution, 1 ul of RiboZero human / mouse / rat removal solution was mixed with 1 ul of the bacterial rRNA removal solution. In addition to the above, AMPure bead purification of rRNA-depleted sample was used in step 3.D.2 of the protocol.	36286525	Staphylococcus aureus USA 300 LAC	Staphylococcus aureus USA 300 LAC	1280	Staphylococcus aureus USA 300 LAC	GSE213381	biofilm	1	0	0	1	23	USA300	LAC-13C	CC8	biofilm
SRR21581338	GSE213381	WT biofilm	PAIRED	PRJNA880848	To investigate biofilm-leukocyte crosstalk, we performed RNA-seq to evaluate how the S. aureus biofilm transcriptome was altered following exposure to G-MDSCs or macrophages in vitro. Interestingly, each immune cell type elicited a distinct transcriptional response. Overall design: RNA-sequencing was performed on biofilm co-cultured with G-MDSCs (3 replicates), macrophages (3 replicates), or G-MDSCs + macrophages (2 replicates). Biofilm only was also used as a control (2 replicates).	S. aureus biofilm transcriptome following G-MDSC or Macrophage co-culture	SRS15122647GSM6585349GSM6585349RNA-SeqTRANSCRIPTOMICcDNARNA was isolated using beat-beating and TRIzol Reagent (Invitrogen) according to manufacturer's instructions. RNA sequencing libraries were prepared beginning with 250 ng of total RNA using a ScriptSeq Complete Kit (Bacterial) – Low Input protocol (Cat. No. SCL6B, Epicentre Technologies, Madison, WI). The protocol was performed as recommended by the manufacturer with the following modification at step 3.B.1. In order to remove both eukaryotic and prokaryotic ribosomal RNA from the total preparation, instead of using 2 ul of kit provided bacterial rRNA removal solution, 1 ul of RiboZero human / mouse / rat removal solution was mixed with 1 ul of the bacterial rRNA removal solution. In addition to the above, AMPure bead purification of rRNA-depleted sample was used in step 3.D.2 of the protocol.	36286525	Staphylococcus aureus USA 300 LAC	Staphylococcus aureus USA 300 LAC	1280	Staphylococcus aureus USA 300 LAC	GSE213381	biofilm	1	0	0	1	23	USA300	LAC-13C	CC8	biofilm
SRR21581339	GSE213381	WT biofilm	PAIRED	PRJNA880848	To investigate biofilm-leukocyte crosstalk, we performed RNA-seq to evaluate how the S. aureus biofilm transcriptome was altered following exposure to G-MDSCs or macrophages in vitro. Interestingly, each immune cell type elicited a distinct transcriptional response. Overall design: RNA-sequencing was performed on biofilm co-cultured with G-MDSCs (3 replicates), macrophages (3 replicates), or G-MDSCs + macrophages (2 replicates). Biofilm only was also used as a control (2 replicates).	S. aureus biofilm transcriptome following G-MDSC or Macrophage co-culture	SRS15122647GSM6585349GSM6585349RNA-SeqTRANSCRIPTOMICcDNARNA was isolated using beat-beating and TRIzol Reagent (Invitrogen) according to manufacturer's instructions. RNA sequencing libraries were prepared beginning with 250 ng of total RNA using a ScriptSeq Complete Kit (Bacterial) – Low Input protocol (Cat. No. SCL6B, Epicentre Technologies, Madison, WI). The protocol was performed as recommended by the manufacturer with the following modification at step 3.B.1. In order to remove both eukaryotic and prokaryotic ribosomal RNA from the total preparation, instead of using 2 ul of kit provided bacterial rRNA removal solution, 1 ul of RiboZero human / mouse / rat removal solution was mixed with 1 ul of the bacterial rRNA removal solution. In addition to the above, AMPure bead purification of rRNA-depleted sample was used in step 3.D.2 of the protocol.	36286525	Staphylococcus aureus USA 300 LAC	Staphylococcus aureus USA 300 LAC	1280	Staphylococcus aureus USA 300 LAC	GSE213381	biofilm	1	0	0	1	23	USA300	LAC-13C	CC8	biofilm
SRR21581332	GSE213381	WT biofilm + macrophages	PAIRED	PRJNA880848	To investigate biofilm-leukocyte crosstalk, we performed RNA-seq to evaluate how the S. aureus biofilm transcriptome was altered following exposure to G-MDSCs or macrophages in vitro. Interestingly, each immune cell type elicited a distinct transcriptional response. Overall design: RNA-sequencing was performed on biofilm co-cultured with G-MDSCs (3 replicates), macrophages (3 replicates), or G-MDSCs + macrophages (2 replicates). Biofilm only was also used as a control (2 replicates).	S. aureus biofilm transcriptome following G-MDSC or Macrophage co-culture	SRS15122647GSM6585349GSM6585349RNA-SeqTRANSCRIPTOMICcDNARNA was isolated using beat-beating and TRIzol Reagent (Invitrogen) according to manufacturer's instructions. RNA sequencing libraries were prepared beginning with 250 ng of total RNA using a ScriptSeq Complete Kit (Bacterial) – Low Input protocol (Cat. No. SCL6B, Epicentre Technologies, Madison, WI). The protocol was performed as recommended by the manufacturer with the following modification at step 3.B.1. In order to remove both eukaryotic and prokaryotic ribosomal RNA from the total preparation, instead of using 2 ul of kit provided bacterial rRNA removal solution, 1 ul of RiboZero human / mouse / rat removal solution was mixed with 1 ul of the bacterial rRNA removal solution. In addition to the above, AMPure bead purification of rRNA-depleted sample was used in step 3.D.2 of the protocol.	36286525	Staphylococcus aureus USA 300 LAC	Staphylococcus aureus USA 300 LAC	1280	Staphylococcus aureus USA 300 LAC	GSE213381	biofilm+macrophages	1	0	0	0	23	USA300	LAC-13C	CC8	biofilm+macrophages
SRR21581333	GSE213381	WT biofilm + macrophages	PAIRED	PRJNA880848	To investigate biofilm-leukocyte crosstalk, we performed RNA-seq to evaluate how the S. aureus biofilm transcriptome was altered following exposure to G-MDSCs or macrophages in vitro. Interestingly, each immune cell type elicited a distinct transcriptional response. Overall design: RNA-sequencing was performed on biofilm co-cultured with G-MDSCs (3 replicates), macrophages (3 replicates), or G-MDSCs + macrophages (2 replicates). Biofilm only was also used as a control (2 replicates).	S. aureus biofilm transcriptome following G-MDSC or Macrophage co-culture	SRS15122647GSM6585349GSM6585349RNA-SeqTRANSCRIPTOMICcDNARNA was isolated using beat-beating and TRIzol Reagent (Invitrogen) according to manufacturer's instructions. RNA sequencing libraries were prepared beginning with 250 ng of total RNA using a ScriptSeq Complete Kit (Bacterial) – Low Input protocol (Cat. No. SCL6B, Epicentre Technologies, Madison, WI). The protocol was performed as recommended by the manufacturer with the following modification at step 3.B.1. In order to remove both eukaryotic and prokaryotic ribosomal RNA from the total preparation, instead of using 2 ul of kit provided bacterial rRNA removal solution, 1 ul of RiboZero human / mouse / rat removal solution was mixed with 1 ul of the bacterial rRNA removal solution. In addition to the above, AMPure bead purification of rRNA-depleted sample was used in step 3.D.2 of the protocol.	36286525	Staphylococcus aureus USA 300 LAC	Staphylococcus aureus USA 300 LAC	1280	Staphylococcus aureus USA 300 LAC	GSE213381	biofilm+macrophages	1	0	0	0	23	USA300	LAC-13C	CC8	biofilm+macrophages
SRR21581334	GSE213381	WT biofilm + macrophages	PAIRED	PRJNA880848	To investigate biofilm-leukocyte crosstalk, we performed RNA-seq to evaluate how the S. aureus biofilm transcriptome was altered following exposure to G-MDSCs or macrophages in vitro. Interestingly, each immune cell type elicited a distinct transcriptional response. Overall design: RNA-sequencing was performed on biofilm co-cultured with G-MDSCs (3 replicates), macrophages (3 replicates), or G-MDSCs + macrophages (2 replicates). Biofilm only was also used as a control (2 replicates).	S. aureus biofilm transcriptome following G-MDSC or Macrophage co-culture	SRS15122647GSM6585349GSM6585349RNA-SeqTRANSCRIPTOMICcDNARNA was isolated using beat-beating and TRIzol Reagent (Invitrogen) according to manufacturer's instructions. RNA sequencing libraries were prepared beginning with 250 ng of total RNA using a ScriptSeq Complete Kit (Bacterial) – Low Input protocol (Cat. No. SCL6B, Epicentre Technologies, Madison, WI). The protocol was performed as recommended by the manufacturer with the following modification at step 3.B.1. In order to remove both eukaryotic and prokaryotic ribosomal RNA from the total preparation, instead of using 2 ul of kit provided bacterial rRNA removal solution, 1 ul of RiboZero human / mouse / rat removal solution was mixed with 1 ul of the bacterial rRNA removal solution. In addition to the above, AMPure bead purification of rRNA-depleted sample was used in step 3.D.2 of the protocol.	36286525	Staphylococcus aureus USA 300 LAC	Staphylococcus aureus USA 300 LAC	1280	Staphylococcus aureus USA 300 LAC	GSE213381	biofilm+macrophages	1	0	0	0	23	USA300	LAC-13C	CC8	biofilm+macrophages
SRR21581335	GSE213381	WT biofilm + macrophages	PAIRED	PRJNA880848	To investigate biofilm-leukocyte crosstalk, we performed RNA-seq to evaluate how the S. aureus biofilm transcriptome was altered following exposure to G-MDSCs or macrophages in vitro. Interestingly, each immune cell type elicited a distinct transcriptional response. Overall design: RNA-sequencing was performed on biofilm co-cultured with G-MDSCs (3 replicates), macrophages (3 replicates), or G-MDSCs + macrophages (2 replicates). Biofilm only was also used as a control (2 replicates).	S. aureus biofilm transcriptome following G-MDSC or Macrophage co-culture	SRS15122647GSM6585349GSM6585349RNA-SeqTRANSCRIPTOMICcDNARNA was isolated using beat-beating and TRIzol Reagent (Invitrogen) according to manufacturer's instructions. RNA sequencing libraries were prepared beginning with 250 ng of total RNA using a ScriptSeq Complete Kit (Bacterial) – Low Input protocol (Cat. No. SCL6B, Epicentre Technologies, Madison, WI). The protocol was performed as recommended by the manufacturer with the following modification at step 3.B.1. In order to remove both eukaryotic and prokaryotic ribosomal RNA from the total preparation, instead of using 2 ul of kit provided bacterial rRNA removal solution, 1 ul of RiboZero human / mouse / rat removal solution was mixed with 1 ul of the bacterial rRNA removal solution. In addition to the above, AMPure bead purification of rRNA-depleted sample was used in step 3.D.2 of the protocol.	36286525	Staphylococcus aureus USA 300 LAC	Staphylococcus aureus USA 300 LAC	1280	Staphylococcus aureus USA 300 LAC	GSE213381	biofilm+macrophages	1	0	0	0	23	USA300	LAC-13C	CC8	biofilm+macrophages
SRR21581328	GSE213381	WT biofilm + macrophages	PAIRED	PRJNA880848	To investigate biofilm-leukocyte crosstalk, we performed RNA-seq to evaluate how the S. aureus biofilm transcriptome was altered following exposure to G-MDSCs or macrophages in vitro. Interestingly, each immune cell type elicited a distinct transcriptional response. Overall design: RNA-sequencing was performed on biofilm co-cultured with G-MDSCs (3 replicates), macrophages (3 replicates), or G-MDSCs + macrophages (2 replicates). Biofilm only was also used as a control (2 replicates).	S. aureus biofilm transcriptome following G-MDSC or Macrophage co-culture	SRS15122647GSM6585349GSM6585349RNA-SeqTRANSCRIPTOMICcDNARNA was isolated using beat-beating and TRIzol Reagent (Invitrogen) according to manufacturer's instructions. RNA sequencing libraries were prepared beginning with 250 ng of total RNA using a ScriptSeq Complete Kit (Bacterial) – Low Input protocol (Cat. No. SCL6B, Epicentre Technologies, Madison, WI). The protocol was performed as recommended by the manufacturer with the following modification at step 3.B.1. In order to remove both eukaryotic and prokaryotic ribosomal RNA from the total preparation, instead of using 2 ul of kit provided bacterial rRNA removal solution, 1 ul of RiboZero human / mouse / rat removal solution was mixed with 1 ul of the bacterial rRNA removal solution. In addition to the above, AMPure bead purification of rRNA-depleted sample was used in step 3.D.2 of the protocol.	36286525	Staphylococcus aureus USA 300 LAC	Staphylococcus aureus USA 300 LAC	1280	Staphylococcus aureus USA 300 LAC	GSE213381	biofilm+macrophages	1	0	0	0	23	USA300	LAC-13C	CC8	biofilm+macrophages
SRR21581329	GSE213381	WT biofilm + macrophages	PAIRED	PRJNA880848	To investigate biofilm-leukocyte crosstalk, we performed RNA-seq to evaluate how the S. aureus biofilm transcriptome was altered following exposure to G-MDSCs or macrophages in vitro. Interestingly, each immune cell type elicited a distinct transcriptional response. Overall design: RNA-sequencing was performed on biofilm co-cultured with G-MDSCs (3 replicates), macrophages (3 replicates), or G-MDSCs + macrophages (2 replicates). Biofilm only was also used as a control (2 replicates).	S. aureus biofilm transcriptome following G-MDSC or Macrophage co-culture	SRS15122647GSM6585349GSM6585349RNA-SeqTRANSCRIPTOMICcDNARNA was isolated using beat-beating and TRIzol Reagent (Invitrogen) according to manufacturer's instructions. RNA sequencing libraries were prepared beginning with 250 ng of total RNA using a ScriptSeq Complete Kit (Bacterial) – Low Input protocol (Cat. No. SCL6B, Epicentre Technologies, Madison, WI). The protocol was performed as recommended by the manufacturer with the following modification at step 3.B.1. In order to remove both eukaryotic and prokaryotic ribosomal RNA from the total preparation, instead of using 2 ul of kit provided bacterial rRNA removal solution, 1 ul of RiboZero human / mouse / rat removal solution was mixed with 1 ul of the bacterial rRNA removal solution. In addition to the above, AMPure bead purification of rRNA-depleted sample was used in step 3.D.2 of the protocol.	36286525	Staphylococcus aureus USA 300 LAC	Staphylococcus aureus USA 300 LAC	1280	Staphylococcus aureus USA 300 LAC	GSE213381	biofilm+macrophages	1	0	0	0	23	USA300	LAC-13C	CC8	biofilm+macrophages
SRR21581330	GSE213381	WT biofilm + macrophages	PAIRED	PRJNA880848	To investigate biofilm-leukocyte crosstalk, we performed RNA-seq to evaluate how the S. aureus biofilm transcriptome was altered following exposure to G-MDSCs or macrophages in vitro. Interestingly, each immune cell type elicited a distinct transcriptional response. Overall design: RNA-sequencing was performed on biofilm co-cultured with G-MDSCs (3 replicates), macrophages (3 replicates), or G-MDSCs + macrophages (2 replicates). Biofilm only was also used as a control (2 replicates).	S. aureus biofilm transcriptome following G-MDSC or Macrophage co-culture	SRS15122647GSM6585349GSM6585349RNA-SeqTRANSCRIPTOMICcDNARNA was isolated using beat-beating and TRIzol Reagent (Invitrogen) according to manufacturer's instructions. RNA sequencing libraries were prepared beginning with 250 ng of total RNA using a ScriptSeq Complete Kit (Bacterial) – Low Input protocol (Cat. No. SCL6B, Epicentre Technologies, Madison, WI). The protocol was performed as recommended by the manufacturer with the following modification at step 3.B.1. In order to remove both eukaryotic and prokaryotic ribosomal RNA from the total preparation, instead of using 2 ul of kit provided bacterial rRNA removal solution, 1 ul of RiboZero human / mouse / rat removal solution was mixed with 1 ul of the bacterial rRNA removal solution. In addition to the above, AMPure bead purification of rRNA-depleted sample was used in step 3.D.2 of the protocol.	36286525	Staphylococcus aureus USA 300 LAC	Staphylococcus aureus USA 300 LAC	1280	Staphylococcus aureus USA 300 LAC	GSE213381	biofilm+macrophages	1	0	0	0	23	USA300	LAC-13C	CC8	biofilm+macrophages
SRR21581331	GSE213381	WT biofilm + macrophages	PAIRED	PRJNA880848	To investigate biofilm-leukocyte crosstalk, we performed RNA-seq to evaluate how the S. aureus biofilm transcriptome was altered following exposure to G-MDSCs or macrophages in vitro. Interestingly, each immune cell type elicited a distinct transcriptional response. Overall design: RNA-sequencing was performed on biofilm co-cultured with G-MDSCs (3 replicates), macrophages (3 replicates), or G-MDSCs + macrophages (2 replicates). Biofilm only was also used as a control (2 replicates).	S. aureus biofilm transcriptome following G-MDSC or Macrophage co-culture	SRS15122647GSM6585349GSM6585349RNA-SeqTRANSCRIPTOMICcDNARNA was isolated using beat-beating and TRIzol Reagent (Invitrogen) according to manufacturer's instructions. RNA sequencing libraries were prepared beginning with 250 ng of total RNA using a ScriptSeq Complete Kit (Bacterial) – Low Input protocol (Cat. No. SCL6B, Epicentre Technologies, Madison, WI). The protocol was performed as recommended by the manufacturer with the following modification at step 3.B.1. In order to remove both eukaryotic and prokaryotic ribosomal RNA from the total preparation, instead of using 2 ul of kit provided bacterial rRNA removal solution, 1 ul of RiboZero human / mouse / rat removal solution was mixed with 1 ul of the bacterial rRNA removal solution. In addition to the above, AMPure bead purification of rRNA-depleted sample was used in step 3.D.2 of the protocol.	36286525	Staphylococcus aureus USA 300 LAC	Staphylococcus aureus USA 300 LAC	1280	Staphylococcus aureus USA 300 LAC	GSE213381	biofilm+macrophages	1	0	0	0	23	USA300	LAC-13C	CC8	biofilm+macrophages
SRR21581324	GSE213381	WT biofilm + macrophages	PAIRED	PRJNA880848	To investigate biofilm-leukocyte crosstalk, we performed RNA-seq to evaluate how the S. aureus biofilm transcriptome was altered following exposure to G-MDSCs or macrophages in vitro. Interestingly, each immune cell type elicited a distinct transcriptional response. Overall design: RNA-sequencing was performed on biofilm co-cultured with G-MDSCs (3 replicates), macrophages (3 replicates), or G-MDSCs + macrophages (2 replicates). Biofilm only was also used as a control (2 replicates).	S. aureus biofilm transcriptome following G-MDSC or Macrophage co-culture	SRS15122647GSM6585349GSM6585349RNA-SeqTRANSCRIPTOMICcDNARNA was isolated using beat-beating and TRIzol Reagent (Invitrogen) according to manufacturer's instructions. RNA sequencing libraries were prepared beginning with 250 ng of total RNA using a ScriptSeq Complete Kit (Bacterial) – Low Input protocol (Cat. No. SCL6B, Epicentre Technologies, Madison, WI). The protocol was performed as recommended by the manufacturer with the following modification at step 3.B.1. In order to remove both eukaryotic and prokaryotic ribosomal RNA from the total preparation, instead of using 2 ul of kit provided bacterial rRNA removal solution, 1 ul of RiboZero human / mouse / rat removal solution was mixed with 1 ul of the bacterial rRNA removal solution. In addition to the above, AMPure bead purification of rRNA-depleted sample was used in step 3.D.2 of the protocol.	36286525	Staphylococcus aureus USA 300 LAC	Staphylococcus aureus USA 300 LAC	1280	Staphylococcus aureus USA 300 LAC	GSE213381	biofilm+macrophages	1	0	0	0	23	USA300	LAC-13C	CC8	biofilm+macrophages
SRR21581325	GSE213381	WT biofilm + macrophages	PAIRED	PRJNA880848	To investigate biofilm-leukocyte crosstalk, we performed RNA-seq to evaluate how the S. aureus biofilm transcriptome was altered following exposure to G-MDSCs or macrophages in vitro. Interestingly, each immune cell type elicited a distinct transcriptional response. Overall design: RNA-sequencing was performed on biofilm co-cultured with G-MDSCs (3 replicates), macrophages (3 replicates), or G-MDSCs + macrophages (2 replicates). Biofilm only was also used as a control (2 replicates).	S. aureus biofilm transcriptome following G-MDSC or Macrophage co-culture	SRS15122647GSM6585349GSM6585349RNA-SeqTRANSCRIPTOMICcDNARNA was isolated using beat-beating and TRIzol Reagent (Invitrogen) according to manufacturer's instructions. RNA sequencing libraries were prepared beginning with 250 ng of total RNA using a ScriptSeq Complete Kit (Bacterial) – Low Input protocol (Cat. No. SCL6B, Epicentre Technologies, Madison, WI). The protocol was performed as recommended by the manufacturer with the following modification at step 3.B.1. In order to remove both eukaryotic and prokaryotic ribosomal RNA from the total preparation, instead of using 2 ul of kit provided bacterial rRNA removal solution, 1 ul of RiboZero human / mouse / rat removal solution was mixed with 1 ul of the bacterial rRNA removal solution. In addition to the above, AMPure bead purification of rRNA-depleted sample was used in step 3.D.2 of the protocol.	36286525	Staphylococcus aureus USA 300 LAC	Staphylococcus aureus USA 300 LAC	1280	Staphylococcus aureus USA 300 LAC	GSE213381	biofilm+macrophages	1	0	0	0	23	USA300	LAC-13C	CC8	biofilm+macrophages
SRR21581326	GSE213381	WT biofilm + macrophages	PAIRED	PRJNA880848	To investigate biofilm-leukocyte crosstalk, we performed RNA-seq to evaluate how the S. aureus biofilm transcriptome was altered following exposure to G-MDSCs or macrophages in vitro. Interestingly, each immune cell type elicited a distinct transcriptional response. Overall design: RNA-sequencing was performed on biofilm co-cultured with G-MDSCs (3 replicates), macrophages (3 replicates), or G-MDSCs + macrophages (2 replicates). Biofilm only was also used as a control (2 replicates).	S. aureus biofilm transcriptome following G-MDSC or Macrophage co-culture	SRS15122647GSM6585349GSM6585349RNA-SeqTRANSCRIPTOMICcDNARNA was isolated using beat-beating and TRIzol Reagent (Invitrogen) according to manufacturer's instructions. RNA sequencing libraries were prepared beginning with 250 ng of total RNA using a ScriptSeq Complete Kit (Bacterial) – Low Input protocol (Cat. No. SCL6B, Epicentre Technologies, Madison, WI). The protocol was performed as recommended by the manufacturer with the following modification at step 3.B.1. In order to remove both eukaryotic and prokaryotic ribosomal RNA from the total preparation, instead of using 2 ul of kit provided bacterial rRNA removal solution, 1 ul of RiboZero human / mouse / rat removal solution was mixed with 1 ul of the bacterial rRNA removal solution. In addition to the above, AMPure bead purification of rRNA-depleted sample was used in step 3.D.2 of the protocol.	36286525	Staphylococcus aureus USA 300 LAC	Staphylococcus aureus USA 300 LAC	1280	Staphylococcus aureus USA 300 LAC	GSE213381	biofilm+macrophages	1	0	0	0	23	USA300	LAC-13C	CC8	biofilm+macrophages
SRR21581327	GSE213381	WT biofilm + macrophages	PAIRED	PRJNA880848	To investigate biofilm-leukocyte crosstalk, we performed RNA-seq to evaluate how the S. aureus biofilm transcriptome was altered following exposure to G-MDSCs or macrophages in vitro. Interestingly, each immune cell type elicited a distinct transcriptional response. Overall design: RNA-sequencing was performed on biofilm co-cultured with G-MDSCs (3 replicates), macrophages (3 replicates), or G-MDSCs + macrophages (2 replicates). Biofilm only was also used as a control (2 replicates).	S. aureus biofilm transcriptome following G-MDSC or Macrophage co-culture	SRS15122647GSM6585349GSM6585349RNA-SeqTRANSCRIPTOMICcDNARNA was isolated using beat-beating and TRIzol Reagent (Invitrogen) according to manufacturer's instructions. RNA sequencing libraries were prepared beginning with 250 ng of total RNA using a ScriptSeq Complete Kit (Bacterial) – Low Input protocol (Cat. No. SCL6B, Epicentre Technologies, Madison, WI). The protocol was performed as recommended by the manufacturer with the following modification at step 3.B.1. In order to remove both eukaryotic and prokaryotic ribosomal RNA from the total preparation, instead of using 2 ul of kit provided bacterial rRNA removal solution, 1 ul of RiboZero human / mouse / rat removal solution was mixed with 1 ul of the bacterial rRNA removal solution. In addition to the above, AMPure bead purification of rRNA-depleted sample was used in step 3.D.2 of the protocol.	36286525	Staphylococcus aureus USA 300 LAC	Staphylococcus aureus USA 300 LAC	1280	Staphylococcus aureus USA 300 LAC	GSE213381	biofilm+macrophages	1	0	0	0	23	USA300	LAC-13C	CC8	biofilm+macrophages
SRR21581320	GSE213381	WT biofilm + G-MDSCs	PAIRED	PRJNA880848	To investigate biofilm-leukocyte crosstalk, we performed RNA-seq to evaluate how the S. aureus biofilm transcriptome was altered following exposure to G-MDSCs or macrophages in vitro. Interestingly, each immune cell type elicited a distinct transcriptional response. Overall design: RNA-sequencing was performed on biofilm co-cultured with G-MDSCs (3 replicates), macrophages (3 replicates), or G-MDSCs + macrophages (2 replicates). Biofilm only was also used as a control (2 replicates).	S. aureus biofilm transcriptome following G-MDSC or Macrophage co-culture	SRS15122647GSM6585349GSM6585349RNA-SeqTRANSCRIPTOMICcDNARNA was isolated using beat-beating and TRIzol Reagent (Invitrogen) according to manufacturer's instructions. RNA sequencing libraries were prepared beginning with 250 ng of total RNA using a ScriptSeq Complete Kit (Bacterial) – Low Input protocol (Cat. No. SCL6B, Epicentre Technologies, Madison, WI). The protocol was performed as recommended by the manufacturer with the following modification at step 3.B.1. In order to remove both eukaryotic and prokaryotic ribosomal RNA from the total preparation, instead of using 2 ul of kit provided bacterial rRNA removal solution, 1 ul of RiboZero human / mouse / rat removal solution was mixed with 1 ul of the bacterial rRNA removal solution. In addition to the above, AMPure bead purification of rRNA-depleted sample was used in step 3.D.2 of the protocol.	36286525	Staphylococcus aureus USA 300 LAC	Staphylococcus aureus USA 300 LAC	1280	Staphylococcus aureus USA 300 LAC	GSE213381	biofilm+G-MDSCs_cells	1	0	0	0	23	USA300	LAC-13C	CC8	biofilm+G-MDSCs_cells
SRR21581321	GSE213381	WT biofilm + G-MDSCs	PAIRED	PRJNA880848	To investigate biofilm-leukocyte crosstalk, we performed RNA-seq to evaluate how the S. aureus biofilm transcriptome was altered following exposure to G-MDSCs or macrophages in vitro. Interestingly, each immune cell type elicited a distinct transcriptional response. Overall design: RNA-sequencing was performed on biofilm co-cultured with G-MDSCs (3 replicates), macrophages (3 replicates), or G-MDSCs + macrophages (2 replicates). Biofilm only was also used as a control (2 replicates).	S. aureus biofilm transcriptome following G-MDSC or Macrophage co-culture	SRS15122647GSM6585349GSM6585349RNA-SeqTRANSCRIPTOMICcDNARNA was isolated using beat-beating and TRIzol Reagent (Invitrogen) according to manufacturer's instructions. RNA sequencing libraries were prepared beginning with 250 ng of total RNA using a ScriptSeq Complete Kit (Bacterial) – Low Input protocol (Cat. No. SCL6B, Epicentre Technologies, Madison, WI). The protocol was performed as recommended by the manufacturer with the following modification at step 3.B.1. In order to remove both eukaryotic and prokaryotic ribosomal RNA from the total preparation, instead of using 2 ul of kit provided bacterial rRNA removal solution, 1 ul of RiboZero human / mouse / rat removal solution was mixed with 1 ul of the bacterial rRNA removal solution. In addition to the above, AMPure bead purification of rRNA-depleted sample was used in step 3.D.2 of the protocol.	36286525	Staphylococcus aureus USA 300 LAC	Staphylococcus aureus USA 300 LAC	1280	Staphylococcus aureus USA 300 LAC	GSE213381	biofilm+G-MDSCs_cells	1	0	0	0	23	USA300	LAC-13C	CC8	biofilm+G-MDSCs_cells
SRR21581322	GSE213381	WT biofilm + G-MDSCs	PAIRED	PRJNA880848	To investigate biofilm-leukocyte crosstalk, we performed RNA-seq to evaluate how the S. aureus biofilm transcriptome was altered following exposure to G-MDSCs or macrophages in vitro. Interestingly, each immune cell type elicited a distinct transcriptional response. Overall design: RNA-sequencing was performed on biofilm co-cultured with G-MDSCs (3 replicates), macrophages (3 replicates), or G-MDSCs + macrophages (2 replicates). Biofilm only was also used as a control (2 replicates).	S. aureus biofilm transcriptome following G-MDSC or Macrophage co-culture	SRS15122647GSM6585349GSM6585349RNA-SeqTRANSCRIPTOMICcDNARNA was isolated using beat-beating and TRIzol Reagent (Invitrogen) according to manufacturer's instructions. RNA sequencing libraries were prepared beginning with 250 ng of total RNA using a ScriptSeq Complete Kit (Bacterial) – Low Input protocol (Cat. No. SCL6B, Epicentre Technologies, Madison, WI). The protocol was performed as recommended by the manufacturer with the following modification at step 3.B.1. In order to remove both eukaryotic and prokaryotic ribosomal RNA from the total preparation, instead of using 2 ul of kit provided bacterial rRNA removal solution, 1 ul of RiboZero human / mouse / rat removal solution was mixed with 1 ul of the bacterial rRNA removal solution. In addition to the above, AMPure bead purification of rRNA-depleted sample was used in step 3.D.2 of the protocol.	36286525	Staphylococcus aureus USA 300 LAC	Staphylococcus aureus USA 300 LAC	1280	Staphylococcus aureus USA 300 LAC	GSE213381	biofilm+G-MDSCs_cells	1	0	0	0	23	USA300	LAC-13C	CC8	biofilm+G-MDSCs_cells
SRR21581323	GSE213381	WT biofilm + G-MDSCs	PAIRED	PRJNA880848	To investigate biofilm-leukocyte crosstalk, we performed RNA-seq to evaluate how the S. aureus biofilm transcriptome was altered following exposure to G-MDSCs or macrophages in vitro. Interestingly, each immune cell type elicited a distinct transcriptional response. Overall design: RNA-sequencing was performed on biofilm co-cultured with G-MDSCs (3 replicates), macrophages (3 replicates), or G-MDSCs + macrophages (2 replicates). Biofilm only was also used as a control (2 replicates).	S. aureus biofilm transcriptome following G-MDSC or Macrophage co-culture	SRS15122647GSM6585349GSM6585349RNA-SeqTRANSCRIPTOMICcDNARNA was isolated using beat-beating and TRIzol Reagent (Invitrogen) according to manufacturer's instructions. RNA sequencing libraries were prepared beginning with 250 ng of total RNA using a ScriptSeq Complete Kit (Bacterial) – Low Input protocol (Cat. No. SCL6B, Epicentre Technologies, Madison, WI). The protocol was performed as recommended by the manufacturer with the following modification at step 3.B.1. In order to remove both eukaryotic and prokaryotic ribosomal RNA from the total preparation, instead of using 2 ul of kit provided bacterial rRNA removal solution, 1 ul of RiboZero human / mouse / rat removal solution was mixed with 1 ul of the bacterial rRNA removal solution. In addition to the above, AMPure bead purification of rRNA-depleted sample was used in step 3.D.2 of the protocol.	36286525	Staphylococcus aureus USA 300 LAC	Staphylococcus aureus USA 300 LAC	1280	Staphylococcus aureus USA 300 LAC	GSE213381	biofilm+G-MDSCs_cells	1	0	0	0	23	USA300	LAC-13C	CC8	biofilm+G-MDSCs_cells
SRR21581316	GSE213381	WT biofilm + G-MDSCs	PAIRED	PRJNA880848	To investigate biofilm-leukocyte crosstalk, we performed RNA-seq to evaluate how the S. aureus biofilm transcriptome was altered following exposure to G-MDSCs or macrophages in vitro. Interestingly, each immune cell type elicited a distinct transcriptional response. Overall design: RNA-sequencing was performed on biofilm co-cultured with G-MDSCs (3 replicates), macrophages (3 replicates), or G-MDSCs + macrophages (2 replicates). Biofilm only was also used as a control (2 replicates).	S. aureus biofilm transcriptome following G-MDSC or Macrophage co-culture	SRS15122647GSM6585349GSM6585349RNA-SeqTRANSCRIPTOMICcDNARNA was isolated using beat-beating and TRIzol Reagent (Invitrogen) according to manufacturer's instructions. RNA sequencing libraries were prepared beginning with 250 ng of total RNA using a ScriptSeq Complete Kit (Bacterial) – Low Input protocol (Cat. No. SCL6B, Epicentre Technologies, Madison, WI). The protocol was performed as recommended by the manufacturer with the following modification at step 3.B.1. In order to remove both eukaryotic and prokaryotic ribosomal RNA from the total preparation, instead of using 2 ul of kit provided bacterial rRNA removal solution, 1 ul of RiboZero human / mouse / rat removal solution was mixed with 1 ul of the bacterial rRNA removal solution. In addition to the above, AMPure bead purification of rRNA-depleted sample was used in step 3.D.2 of the protocol.	36286525	Staphylococcus aureus USA 300 LAC	Staphylococcus aureus USA 300 LAC	1280	Staphylococcus aureus USA 300 LAC	GSE213381	biofilm+G-MDSCs_cells	1	0	0	0	23	USA300	LAC-13C	CC8	biofilm+G-MDSCs_cells
SRR21581317	GSE213381	WT biofilm + G-MDSCs	PAIRED	PRJNA880848	To investigate biofilm-leukocyte crosstalk, we performed RNA-seq to evaluate how the S. aureus biofilm transcriptome was altered following exposure to G-MDSCs or macrophages in vitro. Interestingly, each immune cell type elicited a distinct transcriptional response. Overall design: RNA-sequencing was performed on biofilm co-cultured with G-MDSCs (3 replicates), macrophages (3 replicates), or G-MDSCs + macrophages (2 replicates). Biofilm only was also used as a control (2 replicates).	S. aureus biofilm transcriptome following G-MDSC or Macrophage co-culture	SRS15122647GSM6585349GSM6585349RNA-SeqTRANSCRIPTOMICcDNARNA was isolated using beat-beating and TRIzol Reagent (Invitrogen) according to manufacturer's instructions. RNA sequencing libraries were prepared beginning with 250 ng of total RNA using a ScriptSeq Complete Kit (Bacterial) – Low Input protocol (Cat. No. SCL6B, Epicentre Technologies, Madison, WI). The protocol was performed as recommended by the manufacturer with the following modification at step 3.B.1. In order to remove both eukaryotic and prokaryotic ribosomal RNA from the total preparation, instead of using 2 ul of kit provided bacterial rRNA removal solution, 1 ul of RiboZero human / mouse / rat removal solution was mixed with 1 ul of the bacterial rRNA removal solution. In addition to the above, AMPure bead purification of rRNA-depleted sample was used in step 3.D.2 of the protocol.	36286525	Staphylococcus aureus USA 300 LAC	Staphylococcus aureus USA 300 LAC	1280	Staphylococcus aureus USA 300 LAC	GSE213381	biofilm+G-MDSCs_cells	1	0	0	0	23	USA300	LAC-13C	CC8	biofilm+G-MDSCs_cells
SRR21581318	GSE213381	WT biofilm + G-MDSCs	PAIRED	PRJNA880848	To investigate biofilm-leukocyte crosstalk, we performed RNA-seq to evaluate how the S. aureus biofilm transcriptome was altered following exposure to G-MDSCs or macrophages in vitro. Interestingly, each immune cell type elicited a distinct transcriptional response. Overall design: RNA-sequencing was performed on biofilm co-cultured with G-MDSCs (3 replicates), macrophages (3 replicates), or G-MDSCs + macrophages (2 replicates). Biofilm only was also used as a control (2 replicates).	S. aureus biofilm transcriptome following G-MDSC or Macrophage co-culture	SRS15122647GSM6585349GSM6585349RNA-SeqTRANSCRIPTOMICcDNARNA was isolated using beat-beating and TRIzol Reagent (Invitrogen) according to manufacturer's instructions. RNA sequencing libraries were prepared beginning with 250 ng of total RNA using a ScriptSeq Complete Kit (Bacterial) – Low Input protocol (Cat. No. SCL6B, Epicentre Technologies, Madison, WI). The protocol was performed as recommended by the manufacturer with the following modification at step 3.B.1. In order to remove both eukaryotic and prokaryotic ribosomal RNA from the total preparation, instead of using 2 ul of kit provided bacterial rRNA removal solution, 1 ul of RiboZero human / mouse / rat removal solution was mixed with 1 ul of the bacterial rRNA removal solution. In addition to the above, AMPure bead purification of rRNA-depleted sample was used in step 3.D.2 of the protocol.	36286525	Staphylococcus aureus USA 300 LAC	Staphylococcus aureus USA 300 LAC	1280	Staphylococcus aureus USA 300 LAC	GSE213381	biofilm+G-MDSCs_cells	1	0	0	0	23	USA300	LAC-13C	CC8	biofilm+G-MDSCs_cells
SRR21581319	GSE213381	WT biofilm + G-MDSCs	PAIRED	PRJNA880848	To investigate biofilm-leukocyte crosstalk, we performed RNA-seq to evaluate how the S. aureus biofilm transcriptome was altered following exposure to G-MDSCs or macrophages in vitro. Interestingly, each immune cell type elicited a distinct transcriptional response. Overall design: RNA-sequencing was performed on biofilm co-cultured with G-MDSCs (3 replicates), macrophages (3 replicates), or G-MDSCs + macrophages (2 replicates). Biofilm only was also used as a control (2 replicates).	S. aureus biofilm transcriptome following G-MDSC or Macrophage co-culture	SRS15122647GSM6585349GSM6585349RNA-SeqTRANSCRIPTOMICcDNARNA was isolated using beat-beating and TRIzol Reagent (Invitrogen) according to manufacturer's instructions. RNA sequencing libraries were prepared beginning with 250 ng of total RNA using a ScriptSeq Complete Kit (Bacterial) – Low Input protocol (Cat. No. SCL6B, Epicentre Technologies, Madison, WI). The protocol was performed as recommended by the manufacturer with the following modification at step 3.B.1. In order to remove both eukaryotic and prokaryotic ribosomal RNA from the total preparation, instead of using 2 ul of kit provided bacterial rRNA removal solution, 1 ul of RiboZero human / mouse / rat removal solution was mixed with 1 ul of the bacterial rRNA removal solution. In addition to the above, AMPure bead purification of rRNA-depleted sample was used in step 3.D.2 of the protocol.	36286525	Staphylococcus aureus USA 300 LAC	Staphylococcus aureus USA 300 LAC	1280	Staphylococcus aureus USA 300 LAC	GSE213381	biofilm+G-MDSCs_cells	1	0	0	0	23	USA300	LAC-13C	CC8	biofilm+G-MDSCs_cells
SRR21581312	GSE213381	WT biofilm + G-MDSCs	PAIRED	PRJNA880848	To investigate biofilm-leukocyte crosstalk, we performed RNA-seq to evaluate how the S. aureus biofilm transcriptome was altered following exposure to G-MDSCs or macrophages in vitro. Interestingly, each immune cell type elicited a distinct transcriptional response. Overall design: RNA-sequencing was performed on biofilm co-cultured with G-MDSCs (3 replicates), macrophages (3 replicates), or G-MDSCs + macrophages (2 replicates). Biofilm only was also used as a control (2 replicates).	S. aureus biofilm transcriptome following G-MDSC or Macrophage co-culture	SRS15122647GSM6585349GSM6585349RNA-SeqTRANSCRIPTOMICcDNARNA was isolated using beat-beating and TRIzol Reagent (Invitrogen) according to manufacturer's instructions. RNA sequencing libraries were prepared beginning with 250 ng of total RNA using a ScriptSeq Complete Kit (Bacterial) – Low Input protocol (Cat. No. SCL6B, Epicentre Technologies, Madison, WI). The protocol was performed as recommended by the manufacturer with the following modification at step 3.B.1. In order to remove both eukaryotic and prokaryotic ribosomal RNA from the total preparation, instead of using 2 ul of kit provided bacterial rRNA removal solution, 1 ul of RiboZero human / mouse / rat removal solution was mixed with 1 ul of the bacterial rRNA removal solution. In addition to the above, AMPure bead purification of rRNA-depleted sample was used in step 3.D.2 of the protocol.	36286525	Staphylococcus aureus USA 300 LAC	Staphylococcus aureus USA 300 LAC	1280	Staphylococcus aureus USA 300 LAC	GSE213381	biofilm+G-MDSCs_cells	1	0	0	0	23	USA300	LAC-13C	CC8	biofilm+G-MDSCs_cells
SRR21581313	GSE213381	WT biofilm + G-MDSCs	PAIRED	PRJNA880848	To investigate biofilm-leukocyte crosstalk, we performed RNA-seq to evaluate how the S. aureus biofilm transcriptome was altered following exposure to G-MDSCs or macrophages in vitro. Interestingly, each immune cell type elicited a distinct transcriptional response. Overall design: RNA-sequencing was performed on biofilm co-cultured with G-MDSCs (3 replicates), macrophages (3 replicates), or G-MDSCs + macrophages (2 replicates). Biofilm only was also used as a control (2 replicates).	S. aureus biofilm transcriptome following G-MDSC or Macrophage co-culture	SRS15122647GSM6585349GSM6585349RNA-SeqTRANSCRIPTOMICcDNARNA was isolated using beat-beating and TRIzol Reagent (Invitrogen) according to manufacturer's instructions. RNA sequencing libraries were prepared beginning with 250 ng of total RNA using a ScriptSeq Complete Kit (Bacterial) – Low Input protocol (Cat. No. SCL6B, Epicentre Technologies, Madison, WI). The protocol was performed as recommended by the manufacturer with the following modification at step 3.B.1. In order to remove both eukaryotic and prokaryotic ribosomal RNA from the total preparation, instead of using 2 ul of kit provided bacterial rRNA removal solution, 1 ul of RiboZero human / mouse / rat removal solution was mixed with 1 ul of the bacterial rRNA removal solution. In addition to the above, AMPure bead purification of rRNA-depleted sample was used in step 3.D.2 of the protocol.	36286525	Staphylococcus aureus USA 300 LAC	Staphylococcus aureus USA 300 LAC	1280	Staphylococcus aureus USA 300 LAC	GSE213381	biofilm+G-MDSCs_cells	1	0	0	0	23	USA300	LAC-13C	CC8	biofilm+G-MDSCs_cells
SRR21581314	GSE213381	WT biofilm + G-MDSCs	PAIRED	PRJNA880848	To investigate biofilm-leukocyte crosstalk, we performed RNA-seq to evaluate how the S. aureus biofilm transcriptome was altered following exposure to G-MDSCs or macrophages in vitro. Interestingly, each immune cell type elicited a distinct transcriptional response. Overall design: RNA-sequencing was performed on biofilm co-cultured with G-MDSCs (3 replicates), macrophages (3 replicates), or G-MDSCs + macrophages (2 replicates). Biofilm only was also used as a control (2 replicates).	S. aureus biofilm transcriptome following G-MDSC or Macrophage co-culture	SRS15122647GSM6585349GSM6585349RNA-SeqTRANSCRIPTOMICcDNARNA was isolated using beat-beating and TRIzol Reagent (Invitrogen) according to manufacturer's instructions. RNA sequencing libraries were prepared beginning with 250 ng of total RNA using a ScriptSeq Complete Kit (Bacterial) – Low Input protocol (Cat. No. SCL6B, Epicentre Technologies, Madison, WI). The protocol was performed as recommended by the manufacturer with the following modification at step 3.B.1. In order to remove both eukaryotic and prokaryotic ribosomal RNA from the total preparation, instead of using 2 ul of kit provided bacterial rRNA removal solution, 1 ul of RiboZero human / mouse / rat removal solution was mixed with 1 ul of the bacterial rRNA removal solution. In addition to the above, AMPure bead purification of rRNA-depleted sample was used in step 3.D.2 of the protocol.	36286525	Staphylococcus aureus USA 300 LAC	Staphylococcus aureus USA 300 LAC	1280	Staphylococcus aureus USA 300 LAC	GSE213381	biofilm+G-MDSCs_cells	1	0	0	0	23	USA300	LAC-13C	CC8	biofilm+G-MDSCs_cells
SRR21581315	GSE213381	WT biofilm + G-MDSCs	PAIRED	PRJNA880848	To investigate biofilm-leukocyte crosstalk, we performed RNA-seq to evaluate how the S. aureus biofilm transcriptome was altered following exposure to G-MDSCs or macrophages in vitro. Interestingly, each immune cell type elicited a distinct transcriptional response. Overall design: RNA-sequencing was performed on biofilm co-cultured with G-MDSCs (3 replicates), macrophages (3 replicates), or G-MDSCs + macrophages (2 replicates). Biofilm only was also used as a control (2 replicates).	S. aureus biofilm transcriptome following G-MDSC or Macrophage co-culture	SRS15122647GSM6585349GSM6585349RNA-SeqTRANSCRIPTOMICcDNARNA was isolated using beat-beating and TRIzol Reagent (Invitrogen) according to manufacturer's instructions. RNA sequencing libraries were prepared beginning with 250 ng of total RNA using a ScriptSeq Complete Kit (Bacterial) – Low Input protocol (Cat. No. SCL6B, Epicentre Technologies, Madison, WI). The protocol was performed as recommended by the manufacturer with the following modification at step 3.B.1. In order to remove both eukaryotic and prokaryotic ribosomal RNA from the total preparation, instead of using 2 ul of kit provided bacterial rRNA removal solution, 1 ul of RiboZero human / mouse / rat removal solution was mixed with 1 ul of the bacterial rRNA removal solution. In addition to the above, AMPure bead purification of rRNA-depleted sample was used in step 3.D.2 of the protocol.	36286525	Staphylococcus aureus USA 300 LAC	Staphylococcus aureus USA 300 LAC	1280	Staphylococcus aureus USA 300 LAC	GSE213381	biofilm+G-MDSCs_cells	1	0	0	0	23	USA300	LAC-13C	CC8	biofilm+G-MDSCs_cells
SRR21581308	GSE213381	WT biofilm + macrophages + G-MDSCs	PAIRED	PRJNA880848	To investigate biofilm-leukocyte crosstalk, we performed RNA-seq to evaluate how the S. aureus biofilm transcriptome was altered following exposure to G-MDSCs or macrophages in vitro. Interestingly, each immune cell type elicited a distinct transcriptional response. Overall design: RNA-sequencing was performed on biofilm co-cultured with G-MDSCs (3 replicates), macrophages (3 replicates), or G-MDSCs + macrophages (2 replicates). Biofilm only was also used as a control (2 replicates).	S. aureus biofilm transcriptome following G-MDSC or Macrophage co-culture	SRS15122647GSM6585349GSM6585349RNA-SeqTRANSCRIPTOMICcDNARNA was isolated using beat-beating and TRIzol Reagent (Invitrogen) according to manufacturer's instructions. RNA sequencing libraries were prepared beginning with 250 ng of total RNA using a ScriptSeq Complete Kit (Bacterial) – Low Input protocol (Cat. No. SCL6B, Epicentre Technologies, Madison, WI). The protocol was performed as recommended by the manufacturer with the following modification at step 3.B.1. In order to remove both eukaryotic and prokaryotic ribosomal RNA from the total preparation, instead of using 2 ul of kit provided bacterial rRNA removal solution, 1 ul of RiboZero human / mouse / rat removal solution was mixed with 1 ul of the bacterial rRNA removal solution. In addition to the above, AMPure bead purification of rRNA-depleted sample was used in step 3.D.2 of the protocol.	36286525	Staphylococcus aureus USA 300 LAC	Staphylococcus aureus USA 300 LAC	1280	Staphylococcus aureus USA 300 LAC	GSE213381	biofilm+macrophages+G-MDSCs_cells	1	0	0	0	23	USA300	LAC-13C	CC8	biofilm+macrophages+G-MDSCs_cells
SRR21581309	GSE213381	WT biofilm + macrophages + G-MDSCs	PAIRED	PRJNA880848	To investigate biofilm-leukocyte crosstalk, we performed RNA-seq to evaluate how the S. aureus biofilm transcriptome was altered following exposure to G-MDSCs or macrophages in vitro. Interestingly, each immune cell type elicited a distinct transcriptional response. Overall design: RNA-sequencing was performed on biofilm co-cultured with G-MDSCs (3 replicates), macrophages (3 replicates), or G-MDSCs + macrophages (2 replicates). Biofilm only was also used as a control (2 replicates).	S. aureus biofilm transcriptome following G-MDSC or Macrophage co-culture	SRS15122647GSM6585349GSM6585349RNA-SeqTRANSCRIPTOMICcDNARNA was isolated using beat-beating and TRIzol Reagent (Invitrogen) according to manufacturer's instructions. RNA sequencing libraries were prepared beginning with 250 ng of total RNA using a ScriptSeq Complete Kit (Bacterial) – Low Input protocol (Cat. No. SCL6B, Epicentre Technologies, Madison, WI). The protocol was performed as recommended by the manufacturer with the following modification at step 3.B.1. In order to remove both eukaryotic and prokaryotic ribosomal RNA from the total preparation, instead of using 2 ul of kit provided bacterial rRNA removal solution, 1 ul of RiboZero human / mouse / rat removal solution was mixed with 1 ul of the bacterial rRNA removal solution. In addition to the above, AMPure bead purification of rRNA-depleted sample was used in step 3.D.2 of the protocol.	36286525	Staphylococcus aureus USA 300 LAC	Staphylococcus aureus USA 300 LAC	1280	Staphylococcus aureus USA 300 LAC	GSE213381	biofilm+macrophages+G-MDSCs_cells	1	0	0	0	23	USA300	LAC-13C	CC8	biofilm+macrophages+G-MDSCs_cells
SRR21581310	GSE213381	WT biofilm + macrophages + G-MDSCs	PAIRED	PRJNA880848	To investigate biofilm-leukocyte crosstalk, we performed RNA-seq to evaluate how the S. aureus biofilm transcriptome was altered following exposure to G-MDSCs or macrophages in vitro. Interestingly, each immune cell type elicited a distinct transcriptional response. Overall design: RNA-sequencing was performed on biofilm co-cultured with G-MDSCs (3 replicates), macrophages (3 replicates), or G-MDSCs + macrophages (2 replicates). Biofilm only was also used as a control (2 replicates).	S. aureus biofilm transcriptome following G-MDSC or Macrophage co-culture	SRS15122647GSM6585349GSM6585349RNA-SeqTRANSCRIPTOMICcDNARNA was isolated using beat-beating and TRIzol Reagent (Invitrogen) according to manufacturer's instructions. RNA sequencing libraries were prepared beginning with 250 ng of total RNA using a ScriptSeq Complete Kit (Bacterial) – Low Input protocol (Cat. No. SCL6B, Epicentre Technologies, Madison, WI). The protocol was performed as recommended by the manufacturer with the following modification at step 3.B.1. In order to remove both eukaryotic and prokaryotic ribosomal RNA from the total preparation, instead of using 2 ul of kit provided bacterial rRNA removal solution, 1 ul of RiboZero human / mouse / rat removal solution was mixed with 1 ul of the bacterial rRNA removal solution. In addition to the above, AMPure bead purification of rRNA-depleted sample was used in step 3.D.2 of the protocol.	36286525	Staphylococcus aureus USA 300 LAC	Staphylococcus aureus USA 300 LAC	1280	Staphylococcus aureus USA 300 LAC	GSE213381	biofilm+macrophages+G-MDSCs_cells	1	0	0	0	23	USA300	LAC-13C	CC8	biofilm+macrophages+G-MDSCs_cells
SRR21581311	GSE213381	WT biofilm + macrophages + G-MDSCs	PAIRED	PRJNA880848	To investigate biofilm-leukocyte crosstalk, we performed RNA-seq to evaluate how the S. aureus biofilm transcriptome was altered following exposure to G-MDSCs or macrophages in vitro. Interestingly, each immune cell type elicited a distinct transcriptional response. Overall design: RNA-sequencing was performed on biofilm co-cultured with G-MDSCs (3 replicates), macrophages (3 replicates), or G-MDSCs + macrophages (2 replicates). Biofilm only was also used as a control (2 replicates).	S. aureus biofilm transcriptome following G-MDSC or Macrophage co-culture	SRS15122647GSM6585349GSM6585349RNA-SeqTRANSCRIPTOMICcDNARNA was isolated using beat-beating and TRIzol Reagent (Invitrogen) according to manufacturer's instructions. RNA sequencing libraries were prepared beginning with 250 ng of total RNA using a ScriptSeq Complete Kit (Bacterial) – Low Input protocol (Cat. No. SCL6B, Epicentre Technologies, Madison, WI). The protocol was performed as recommended by the manufacturer with the following modification at step 3.B.1. In order to remove both eukaryotic and prokaryotic ribosomal RNA from the total preparation, instead of using 2 ul of kit provided bacterial rRNA removal solution, 1 ul of RiboZero human / mouse / rat removal solution was mixed with 1 ul of the bacterial rRNA removal solution. In addition to the above, AMPure bead purification of rRNA-depleted sample was used in step 3.D.2 of the protocol.	36286525	Staphylococcus aureus USA 300 LAC	Staphylococcus aureus USA 300 LAC	1280	Staphylococcus aureus USA 300 LAC	GSE213381	biofilm+macrophages+G-MDSCs_cells	1	0	0	0	23	USA300	LAC-13C	CC8	biofilm+macrophages+G-MDSCs_cells
SRR21581304	GSE213381	WT biofilm + macrophages + G-MDSCs	PAIRED	PRJNA880848	To investigate biofilm-leukocyte crosstalk, we performed RNA-seq to evaluate how the S. aureus biofilm transcriptome was altered following exposure to G-MDSCs or macrophages in vitro. Interestingly, each immune cell type elicited a distinct transcriptional response. Overall design: RNA-sequencing was performed on biofilm co-cultured with G-MDSCs (3 replicates), macrophages (3 replicates), or G-MDSCs + macrophages (2 replicates). Biofilm only was also used as a control (2 replicates).	S. aureus biofilm transcriptome following G-MDSC or Macrophage co-culture	SRS15122647GSM6585349GSM6585349RNA-SeqTRANSCRIPTOMICcDNARNA was isolated using beat-beating and TRIzol Reagent (Invitrogen) according to manufacturer's instructions. RNA sequencing libraries were prepared beginning with 250 ng of total RNA using a ScriptSeq Complete Kit (Bacterial) – Low Input protocol (Cat. No. SCL6B, Epicentre Technologies, Madison, WI). The protocol was performed as recommended by the manufacturer with the following modification at step 3.B.1. In order to remove both eukaryotic and prokaryotic ribosomal RNA from the total preparation, instead of using 2 ul of kit provided bacterial rRNA removal solution, 1 ul of RiboZero human / mouse / rat removal solution was mixed with 1 ul of the bacterial rRNA removal solution. In addition to the above, AMPure bead purification of rRNA-depleted sample was used in step 3.D.2 of the protocol.	36286525	Staphylococcus aureus USA 300 LAC	Staphylococcus aureus USA 300 LAC	1280	Staphylococcus aureus USA 300 LAC	GSE213381	biofilm+macrophages+G-MDSCs_cells	1	0	0	0	23	USA300	LAC-13C	CC8	biofilm+macrophages+G-MDSCs_cells
SRR21581305	GSE213381	WT biofilm + macrophages + G-MDSCs	PAIRED	PRJNA880848	To investigate biofilm-leukocyte crosstalk, we performed RNA-seq to evaluate how the S. aureus biofilm transcriptome was altered following exposure to G-MDSCs or macrophages in vitro. Interestingly, each immune cell type elicited a distinct transcriptional response. Overall design: RNA-sequencing was performed on biofilm co-cultured with G-MDSCs (3 replicates), macrophages (3 replicates), or G-MDSCs + macrophages (2 replicates). Biofilm only was also used as a control (2 replicates).	S. aureus biofilm transcriptome following G-MDSC or Macrophage co-culture	SRS15122647GSM6585349GSM6585349RNA-SeqTRANSCRIPTOMICcDNARNA was isolated using beat-beating and TRIzol Reagent (Invitrogen) according to manufacturer's instructions. RNA sequencing libraries were prepared beginning with 250 ng of total RNA using a ScriptSeq Complete Kit (Bacterial) – Low Input protocol (Cat. No. SCL6B, Epicentre Technologies, Madison, WI). The protocol was performed as recommended by the manufacturer with the following modification at step 3.B.1. In order to remove both eukaryotic and prokaryotic ribosomal RNA from the total preparation, instead of using 2 ul of kit provided bacterial rRNA removal solution, 1 ul of RiboZero human / mouse / rat removal solution was mixed with 1 ul of the bacterial rRNA removal solution. In addition to the above, AMPure bead purification of rRNA-depleted sample was used in step 3.D.2 of the protocol.	36286525	Staphylococcus aureus USA 300 LAC	Staphylococcus aureus USA 300 LAC	1280	Staphylococcus aureus USA 300 LAC	GSE213381	biofilm+macrophages+G-MDSCs_cells	1	0	0	0	23	USA300	LAC-13C	CC8	biofilm+macrophages+G-MDSCs_cells
SRR21581306	GSE213381	WT biofilm + macrophages + G-MDSCs	PAIRED	PRJNA880848	To investigate biofilm-leukocyte crosstalk, we performed RNA-seq to evaluate how the S. aureus biofilm transcriptome was altered following exposure to G-MDSCs or macrophages in vitro. Interestingly, each immune cell type elicited a distinct transcriptional response. Overall design: RNA-sequencing was performed on biofilm co-cultured with G-MDSCs (3 replicates), macrophages (3 replicates), or G-MDSCs + macrophages (2 replicates). Biofilm only was also used as a control (2 replicates).	S. aureus biofilm transcriptome following G-MDSC or Macrophage co-culture	SRS15122647GSM6585349GSM6585349RNA-SeqTRANSCRIPTOMICcDNARNA was isolated using beat-beating and TRIzol Reagent (Invitrogen) according to manufacturer's instructions. RNA sequencing libraries were prepared beginning with 250 ng of total RNA using a ScriptSeq Complete Kit (Bacterial) – Low Input protocol (Cat. No. SCL6B, Epicentre Technologies, Madison, WI). The protocol was performed as recommended by the manufacturer with the following modification at step 3.B.1. In order to remove both eukaryotic and prokaryotic ribosomal RNA from the total preparation, instead of using 2 ul of kit provided bacterial rRNA removal solution, 1 ul of RiboZero human / mouse / rat removal solution was mixed with 1 ul of the bacterial rRNA removal solution. In addition to the above, AMPure bead purification of rRNA-depleted sample was used in step 3.D.2 of the protocol.	36286525	Staphylococcus aureus USA 300 LAC	Staphylococcus aureus USA 300 LAC	1280	Staphylococcus aureus USA 300 LAC	GSE213381	biofilm+macrophages+G-MDSCs_cells	1	0	0	0	23	USA300	LAC-13C	CC8	biofilm+macrophages+G-MDSCs_cells
SRR21581307	GSE213381	WT biofilm + macrophages + G-MDSCs	PAIRED	PRJNA880848	To investigate biofilm-leukocyte crosstalk, we performed RNA-seq to evaluate how the S. aureus biofilm transcriptome was altered following exposure to G-MDSCs or macrophages in vitro. Interestingly, each immune cell type elicited a distinct transcriptional response. Overall design: RNA-sequencing was performed on biofilm co-cultured with G-MDSCs (3 replicates), macrophages (3 replicates), or G-MDSCs + macrophages (2 replicates). Biofilm only was also used as a control (2 replicates).	S. aureus biofilm transcriptome following G-MDSC or Macrophage co-culture	SRS15122647GSM6585349GSM6585349RNA-SeqTRANSCRIPTOMICcDNARNA was isolated using beat-beating and TRIzol Reagent (Invitrogen) according to manufacturer's instructions. RNA sequencing libraries were prepared beginning with 250 ng of total RNA using a ScriptSeq Complete Kit (Bacterial) – Low Input protocol (Cat. No. SCL6B, Epicentre Technologies, Madison, WI). The protocol was performed as recommended by the manufacturer with the following modification at step 3.B.1. In order to remove both eukaryotic and prokaryotic ribosomal RNA from the total preparation, instead of using 2 ul of kit provided bacterial rRNA removal solution, 1 ul of RiboZero human / mouse / rat removal solution was mixed with 1 ul of the bacterial rRNA removal solution. In addition to the above, AMPure bead purification of rRNA-depleted sample was used in step 3.D.2 of the protocol.	36286525	Staphylococcus aureus USA 300 LAC	Staphylococcus aureus USA 300 LAC	1280	Staphylococcus aureus USA 300 LAC	GSE213381	biofilm+macrophages+G-MDSCs_cells	1	0	0	0	23	USA300	LAC-13C	CC8	biofilm+macrophages+G-MDSCs_cells
SRR21581332	GSE213381	WT biofilm + macrophages	PAIRED	PRJNA880848	To investigate biofilm-leukocyte crosstalk, we performed RNA-seq to evaluate how the S. aureus biofilm transcriptome was altered following exposure to G-MDSCs or macrophages in vitro. Interestingly, each immune cell type elicited a distinct transcriptional response. Overall design: RNA-sequencing was performed on biofilm co-cultured with G-MDSCs (3 replicates), macrophages (3 replicates), or G-MDSCs + macrophages (2 replicates). Biofilm only was also used as a control (2 replicates).	S. aureus biofilm transcriptome following G-MDSC or Macrophage co-culture	SRS15122647GSM6585349GSM6585349RNA-SeqTRANSCRIPTOMICcDNARNA was isolated using beat-beating and TRIzol Reagent (Invitrogen) according to manufacturer's instructions. RNA sequencing libraries were prepared beginning with 250 ng of total RNA using a ScriptSeq Complete Kit (Bacterial) – Low Input protocol (Cat. No. SCL6B, Epicentre Technologies, Madison, WI). The protocol was performed as recommended by the manufacturer with the following modification at step 3.B.1. In order to remove both eukaryotic and prokaryotic ribosomal RNA from the total preparation, instead of using 2 ul of kit provided bacterial rRNA removal solution, 1 ul of RiboZero human / mouse / rat removal solution was mixed with 1 ul of the bacterial rRNA removal solution. In addition to the above, AMPure bead purification of rRNA-depleted sample was used in step 3.D.2 of the protocol.	36286525	Staphylococcus aureus USA 300 LAC	Staphylococcus aureus USA 300 LAC	1280	Staphylococcus aureus USA 300 LAC	GSE213381	biofilm+macrophages	1	0	0	1	24	USA300	LAC-13C	CC8	biofilm+macrophages
SRR21581333	GSE213381	WT biofilm + macrophages	PAIRED	PRJNA880848	To investigate biofilm-leukocyte crosstalk, we performed RNA-seq to evaluate how the S. aureus biofilm transcriptome was altered following exposure to G-MDSCs or macrophages in vitro. Interestingly, each immune cell type elicited a distinct transcriptional response. Overall design: RNA-sequencing was performed on biofilm co-cultured with G-MDSCs (3 replicates), macrophages (3 replicates), or G-MDSCs + macrophages (2 replicates). Biofilm only was also used as a control (2 replicates).	S. aureus biofilm transcriptome following G-MDSC or Macrophage co-culture	SRS15122647GSM6585349GSM6585349RNA-SeqTRANSCRIPTOMICcDNARNA was isolated using beat-beating and TRIzol Reagent (Invitrogen) according to manufacturer's instructions. RNA sequencing libraries were prepared beginning with 250 ng of total RNA using a ScriptSeq Complete Kit (Bacterial) – Low Input protocol (Cat. No. SCL6B, Epicentre Technologies, Madison, WI). The protocol was performed as recommended by the manufacturer with the following modification at step 3.B.1. In order to remove both eukaryotic and prokaryotic ribosomal RNA from the total preparation, instead of using 2 ul of kit provided bacterial rRNA removal solution, 1 ul of RiboZero human / mouse / rat removal solution was mixed with 1 ul of the bacterial rRNA removal solution. In addition to the above, AMPure bead purification of rRNA-depleted sample was used in step 3.D.2 of the protocol.	36286525	Staphylococcus aureus USA 300 LAC	Staphylococcus aureus USA 300 LAC	1280	Staphylococcus aureus USA 300 LAC	GSE213381	biofilm+macrophages	1	0	0	1	24	USA300	LAC-13C	CC8	biofilm+macrophages
SRR21581334	GSE213381	WT biofilm + macrophages	PAIRED	PRJNA880848	To investigate biofilm-leukocyte crosstalk, we performed RNA-seq to evaluate how the S. aureus biofilm transcriptome was altered following exposure to G-MDSCs or macrophages in vitro. Interestingly, each immune cell type elicited a distinct transcriptional response. Overall design: RNA-sequencing was performed on biofilm co-cultured with G-MDSCs (3 replicates), macrophages (3 replicates), or G-MDSCs + macrophages (2 replicates). Biofilm only was also used as a control (2 replicates).	S. aureus biofilm transcriptome following G-MDSC or Macrophage co-culture	SRS15122647GSM6585349GSM6585349RNA-SeqTRANSCRIPTOMICcDNARNA was isolated using beat-beating and TRIzol Reagent (Invitrogen) according to manufacturer's instructions. RNA sequencing libraries were prepared beginning with 250 ng of total RNA using a ScriptSeq Complete Kit (Bacterial) – Low Input protocol (Cat. No. SCL6B, Epicentre Technologies, Madison, WI). The protocol was performed as recommended by the manufacturer with the following modification at step 3.B.1. In order to remove both eukaryotic and prokaryotic ribosomal RNA from the total preparation, instead of using 2 ul of kit provided bacterial rRNA removal solution, 1 ul of RiboZero human / mouse / rat removal solution was mixed with 1 ul of the bacterial rRNA removal solution. In addition to the above, AMPure bead purification of rRNA-depleted sample was used in step 3.D.2 of the protocol.	36286525	Staphylococcus aureus USA 300 LAC	Staphylococcus aureus USA 300 LAC	1280	Staphylococcus aureus USA 300 LAC	GSE213381	biofilm+macrophages	1	0	0	1	24	USA300	LAC-13C	CC8	biofilm+macrophages
SRR21581335	GSE213381	WT biofilm + macrophages	PAIRED	PRJNA880848	To investigate biofilm-leukocyte crosstalk, we performed RNA-seq to evaluate how the S. aureus biofilm transcriptome was altered following exposure to G-MDSCs or macrophages in vitro. Interestingly, each immune cell type elicited a distinct transcriptional response. Overall design: RNA-sequencing was performed on biofilm co-cultured with G-MDSCs (3 replicates), macrophages (3 replicates), or G-MDSCs + macrophages (2 replicates). Biofilm only was also used as a control (2 replicates).	S. aureus biofilm transcriptome following G-MDSC or Macrophage co-culture	SRS15122647GSM6585349GSM6585349RNA-SeqTRANSCRIPTOMICcDNARNA was isolated using beat-beating and TRIzol Reagent (Invitrogen) according to manufacturer's instructions. RNA sequencing libraries were prepared beginning with 250 ng of total RNA using a ScriptSeq Complete Kit (Bacterial) – Low Input protocol (Cat. No. SCL6B, Epicentre Technologies, Madison, WI). The protocol was performed as recommended by the manufacturer with the following modification at step 3.B.1. In order to remove both eukaryotic and prokaryotic ribosomal RNA from the total preparation, instead of using 2 ul of kit provided bacterial rRNA removal solution, 1 ul of RiboZero human / mouse / rat removal solution was mixed with 1 ul of the bacterial rRNA removal solution. In addition to the above, AMPure bead purification of rRNA-depleted sample was used in step 3.D.2 of the protocol.	36286525	Staphylococcus aureus USA 300 LAC	Staphylococcus aureus USA 300 LAC	1280	Staphylococcus aureus USA 300 LAC	GSE213381	biofilm+macrophages	1	0	0	1	24	USA300	LAC-13C	CC8	biofilm+macrophages
SRR21581328	GSE213381	WT biofilm + macrophages	PAIRED	PRJNA880848	To investigate biofilm-leukocyte crosstalk, we performed RNA-seq to evaluate how the S. aureus biofilm transcriptome was altered following exposure to G-MDSCs or macrophages in vitro. Interestingly, each immune cell type elicited a distinct transcriptional response. Overall design: RNA-sequencing was performed on biofilm co-cultured with G-MDSCs (3 replicates), macrophages (3 replicates), or G-MDSCs + macrophages (2 replicates). Biofilm only was also used as a control (2 replicates).	S. aureus biofilm transcriptome following G-MDSC or Macrophage co-culture	SRS15122647GSM6585349GSM6585349RNA-SeqTRANSCRIPTOMICcDNARNA was isolated using beat-beating and TRIzol Reagent (Invitrogen) according to manufacturer's instructions. RNA sequencing libraries were prepared beginning with 250 ng of total RNA using a ScriptSeq Complete Kit (Bacterial) – Low Input protocol (Cat. No. SCL6B, Epicentre Technologies, Madison, WI). The protocol was performed as recommended by the manufacturer with the following modification at step 3.B.1. In order to remove both eukaryotic and prokaryotic ribosomal RNA from the total preparation, instead of using 2 ul of kit provided bacterial rRNA removal solution, 1 ul of RiboZero human / mouse / rat removal solution was mixed with 1 ul of the bacterial rRNA removal solution. In addition to the above, AMPure bead purification of rRNA-depleted sample was used in step 3.D.2 of the protocol.	36286525	Staphylococcus aureus USA 300 LAC	Staphylococcus aureus USA 300 LAC	1280	Staphylococcus aureus USA 300 LAC	GSE213381	biofilm+macrophages	1	0	0	1	24	USA300	LAC-13C	CC8	biofilm+macrophages
SRR21581329	GSE213381	WT biofilm + macrophages	PAIRED	PRJNA880848	To investigate biofilm-leukocyte crosstalk, we performed RNA-seq to evaluate how the S. aureus biofilm transcriptome was altered following exposure to G-MDSCs or macrophages in vitro. Interestingly, each immune cell type elicited a distinct transcriptional response. Overall design: RNA-sequencing was performed on biofilm co-cultured with G-MDSCs (3 replicates), macrophages (3 replicates), or G-MDSCs + macrophages (2 replicates). Biofilm only was also used as a control (2 replicates).	S. aureus biofilm transcriptome following G-MDSC or Macrophage co-culture	SRS15122647GSM6585349GSM6585349RNA-SeqTRANSCRIPTOMICcDNARNA was isolated using beat-beating and TRIzol Reagent (Invitrogen) according to manufacturer's instructions. RNA sequencing libraries were prepared beginning with 250 ng of total RNA using a ScriptSeq Complete Kit (Bacterial) – Low Input protocol (Cat. No. SCL6B, Epicentre Technologies, Madison, WI). The protocol was performed as recommended by the manufacturer with the following modification at step 3.B.1. In order to remove both eukaryotic and prokaryotic ribosomal RNA from the total preparation, instead of using 2 ul of kit provided bacterial rRNA removal solution, 1 ul of RiboZero human / mouse / rat removal solution was mixed with 1 ul of the bacterial rRNA removal solution. In addition to the above, AMPure bead purification of rRNA-depleted sample was used in step 3.D.2 of the protocol.	36286525	Staphylococcus aureus USA 300 LAC	Staphylococcus aureus USA 300 LAC	1280	Staphylococcus aureus USA 300 LAC	GSE213381	biofilm+macrophages	1	0	0	1	24	USA300	LAC-13C	CC8	biofilm+macrophages
SRR21581330	GSE213381	WT biofilm + macrophages	PAIRED	PRJNA880848	To investigate biofilm-leukocyte crosstalk, we performed RNA-seq to evaluate how the S. aureus biofilm transcriptome was altered following exposure to G-MDSCs or macrophages in vitro. Interestingly, each immune cell type elicited a distinct transcriptional response. Overall design: RNA-sequencing was performed on biofilm co-cultured with G-MDSCs (3 replicates), macrophages (3 replicates), or G-MDSCs + macrophages (2 replicates). Biofilm only was also used as a control (2 replicates).	S. aureus biofilm transcriptome following G-MDSC or Macrophage co-culture	SRS15122647GSM6585349GSM6585349RNA-SeqTRANSCRIPTOMICcDNARNA was isolated using beat-beating and TRIzol Reagent (Invitrogen) according to manufacturer's instructions. RNA sequencing libraries were prepared beginning with 250 ng of total RNA using a ScriptSeq Complete Kit (Bacterial) – Low Input protocol (Cat. No. SCL6B, Epicentre Technologies, Madison, WI). The protocol was performed as recommended by the manufacturer with the following modification at step 3.B.1. In order to remove both eukaryotic and prokaryotic ribosomal RNA from the total preparation, instead of using 2 ul of kit provided bacterial rRNA removal solution, 1 ul of RiboZero human / mouse / rat removal solution was mixed with 1 ul of the bacterial rRNA removal solution. In addition to the above, AMPure bead purification of rRNA-depleted sample was used in step 3.D.2 of the protocol.	36286525	Staphylococcus aureus USA 300 LAC	Staphylococcus aureus USA 300 LAC	1280	Staphylococcus aureus USA 300 LAC	GSE213381	biofilm+macrophages	1	0	0	1	24	USA300	LAC-13C	CC8	biofilm+macrophages
SRR21581331	GSE213381	WT biofilm + macrophages	PAIRED	PRJNA880848	To investigate biofilm-leukocyte crosstalk, we performed RNA-seq to evaluate how the S. aureus biofilm transcriptome was altered following exposure to G-MDSCs or macrophages in vitro. Interestingly, each immune cell type elicited a distinct transcriptional response. Overall design: RNA-sequencing was performed on biofilm co-cultured with G-MDSCs (3 replicates), macrophages (3 replicates), or G-MDSCs + macrophages (2 replicates). Biofilm only was also used as a control (2 replicates).	S. aureus biofilm transcriptome following G-MDSC or Macrophage co-culture	SRS15122647GSM6585349GSM6585349RNA-SeqTRANSCRIPTOMICcDNARNA was isolated using beat-beating and TRIzol Reagent (Invitrogen) according to manufacturer's instructions. RNA sequencing libraries were prepared beginning with 250 ng of total RNA using a ScriptSeq Complete Kit (Bacterial) – Low Input protocol (Cat. No. SCL6B, Epicentre Technologies, Madison, WI). The protocol was performed as recommended by the manufacturer with the following modification at step 3.B.1. In order to remove both eukaryotic and prokaryotic ribosomal RNA from the total preparation, instead of using 2 ul of kit provided bacterial rRNA removal solution, 1 ul of RiboZero human / mouse / rat removal solution was mixed with 1 ul of the bacterial rRNA removal solution. In addition to the above, AMPure bead purification of rRNA-depleted sample was used in step 3.D.2 of the protocol.	36286525	Staphylococcus aureus USA 300 LAC	Staphylococcus aureus USA 300 LAC	1280	Staphylococcus aureus USA 300 LAC	GSE213381	biofilm+macrophages	1	0	0	1	24	USA300	LAC-13C	CC8	biofilm+macrophages
SRR21581324	GSE213381	WT biofilm + macrophages	PAIRED	PRJNA880848	To investigate biofilm-leukocyte crosstalk, we performed RNA-seq to evaluate how the S. aureus biofilm transcriptome was altered following exposure to G-MDSCs or macrophages in vitro. Interestingly, each immune cell type elicited a distinct transcriptional response. Overall design: RNA-sequencing was performed on biofilm co-cultured with G-MDSCs (3 replicates), macrophages (3 replicates), or G-MDSCs + macrophages (2 replicates). Biofilm only was also used as a control (2 replicates).	S. aureus biofilm transcriptome following G-MDSC or Macrophage co-culture	SRS15122647GSM6585349GSM6585349RNA-SeqTRANSCRIPTOMICcDNARNA was isolated using beat-beating and TRIzol Reagent (Invitrogen) according to manufacturer's instructions. RNA sequencing libraries were prepared beginning with 250 ng of total RNA using a ScriptSeq Complete Kit (Bacterial) – Low Input protocol (Cat. No. SCL6B, Epicentre Technologies, Madison, WI). The protocol was performed as recommended by the manufacturer with the following modification at step 3.B.1. In order to remove both eukaryotic and prokaryotic ribosomal RNA from the total preparation, instead of using 2 ul of kit provided bacterial rRNA removal solution, 1 ul of RiboZero human / mouse / rat removal solution was mixed with 1 ul of the bacterial rRNA removal solution. In addition to the above, AMPure bead purification of rRNA-depleted sample was used in step 3.D.2 of the protocol.	36286525	Staphylococcus aureus USA 300 LAC	Staphylococcus aureus USA 300 LAC	1280	Staphylococcus aureus USA 300 LAC	GSE213381	biofilm+macrophages	1	0	0	1	24	USA300	LAC-13C	CC8	biofilm+macrophages
SRR21581325	GSE213381	WT biofilm + macrophages	PAIRED	PRJNA880848	To investigate biofilm-leukocyte crosstalk, we performed RNA-seq to evaluate how the S. aureus biofilm transcriptome was altered following exposure to G-MDSCs or macrophages in vitro. Interestingly, each immune cell type elicited a distinct transcriptional response. Overall design: RNA-sequencing was performed on biofilm co-cultured with G-MDSCs (3 replicates), macrophages (3 replicates), or G-MDSCs + macrophages (2 replicates). Biofilm only was also used as a control (2 replicates).	S. aureus biofilm transcriptome following G-MDSC or Macrophage co-culture	SRS15122647GSM6585349GSM6585349RNA-SeqTRANSCRIPTOMICcDNARNA was isolated using beat-beating and TRIzol Reagent (Invitrogen) according to manufacturer's instructions. RNA sequencing libraries were prepared beginning with 250 ng of total RNA using a ScriptSeq Complete Kit (Bacterial) – Low Input protocol (Cat. No. SCL6B, Epicentre Technologies, Madison, WI). The protocol was performed as recommended by the manufacturer with the following modification at step 3.B.1. In order to remove both eukaryotic and prokaryotic ribosomal RNA from the total preparation, instead of using 2 ul of kit provided bacterial rRNA removal solution, 1 ul of RiboZero human / mouse / rat removal solution was mixed with 1 ul of the bacterial rRNA removal solution. In addition to the above, AMPure bead purification of rRNA-depleted sample was used in step 3.D.2 of the protocol.	36286525	Staphylococcus aureus USA 300 LAC	Staphylococcus aureus USA 300 LAC	1280	Staphylococcus aureus USA 300 LAC	GSE213381	biofilm+macrophages	1	0	0	1	24	USA300	LAC-13C	CC8	biofilm+macrophages
SRR21581326	GSE213381	WT biofilm + macrophages	PAIRED	PRJNA880848	To investigate biofilm-leukocyte crosstalk, we performed RNA-seq to evaluate how the S. aureus biofilm transcriptome was altered following exposure to G-MDSCs or macrophages in vitro. Interestingly, each immune cell type elicited a distinct transcriptional response. Overall design: RNA-sequencing was performed on biofilm co-cultured with G-MDSCs (3 replicates), macrophages (3 replicates), or G-MDSCs + macrophages (2 replicates). Biofilm only was also used as a control (2 replicates).	S. aureus biofilm transcriptome following G-MDSC or Macrophage co-culture	SRS15122647GSM6585349GSM6585349RNA-SeqTRANSCRIPTOMICcDNARNA was isolated using beat-beating and TRIzol Reagent (Invitrogen) according to manufacturer's instructions. RNA sequencing libraries were prepared beginning with 250 ng of total RNA using a ScriptSeq Complete Kit (Bacterial) – Low Input protocol (Cat. No. SCL6B, Epicentre Technologies, Madison, WI). The protocol was performed as recommended by the manufacturer with the following modification at step 3.B.1. In order to remove both eukaryotic and prokaryotic ribosomal RNA from the total preparation, instead of using 2 ul of kit provided bacterial rRNA removal solution, 1 ul of RiboZero human / mouse / rat removal solution was mixed with 1 ul of the bacterial rRNA removal solution. In addition to the above, AMPure bead purification of rRNA-depleted sample was used in step 3.D.2 of the protocol.	36286525	Staphylococcus aureus USA 300 LAC	Staphylococcus aureus USA 300 LAC	1280	Staphylococcus aureus USA 300 LAC	GSE213381	biofilm+macrophages	1	0	0	1	24	USA300	LAC-13C	CC8	biofilm+macrophages
SRR21581327	GSE213381	WT biofilm + macrophages	PAIRED	PRJNA880848	To investigate biofilm-leukocyte crosstalk, we performed RNA-seq to evaluate how the S. aureus biofilm transcriptome was altered following exposure to G-MDSCs or macrophages in vitro. Interestingly, each immune cell type elicited a distinct transcriptional response. Overall design: RNA-sequencing was performed on biofilm co-cultured with G-MDSCs (3 replicates), macrophages (3 replicates), or G-MDSCs + macrophages (2 replicates). Biofilm only was also used as a control (2 replicates).	S. aureus biofilm transcriptome following G-MDSC or Macrophage co-culture	SRS15122647GSM6585349GSM6585349RNA-SeqTRANSCRIPTOMICcDNARNA was isolated using beat-beating and TRIzol Reagent (Invitrogen) according to manufacturer's instructions. RNA sequencing libraries were prepared beginning with 250 ng of total RNA using a ScriptSeq Complete Kit (Bacterial) – Low Input protocol (Cat. No. SCL6B, Epicentre Technologies, Madison, WI). The protocol was performed as recommended by the manufacturer with the following modification at step 3.B.1. In order to remove both eukaryotic and prokaryotic ribosomal RNA from the total preparation, instead of using 2 ul of kit provided bacterial rRNA removal solution, 1 ul of RiboZero human / mouse / rat removal solution was mixed with 1 ul of the bacterial rRNA removal solution. In addition to the above, AMPure bead purification of rRNA-depleted sample was used in step 3.D.2 of the protocol.	36286525	Staphylococcus aureus USA 300 LAC	Staphylococcus aureus USA 300 LAC	1280	Staphylococcus aureus USA 300 LAC	GSE213381	biofilm+macrophages	1	0	0	1	24	USA300	LAC-13C	CC8	biofilm+macrophages
SRR21581320	GSE213381	WT biofilm + G-MDSCs	PAIRED	PRJNA880848	To investigate biofilm-leukocyte crosstalk, we performed RNA-seq to evaluate how the S. aureus biofilm transcriptome was altered following exposure to G-MDSCs or macrophages in vitro. Interestingly, each immune cell type elicited a distinct transcriptional response. Overall design: RNA-sequencing was performed on biofilm co-cultured with G-MDSCs (3 replicates), macrophages (3 replicates), or G-MDSCs + macrophages (2 replicates). Biofilm only was also used as a control (2 replicates).	S. aureus biofilm transcriptome following G-MDSC or Macrophage co-culture	SRS15122647GSM6585349GSM6585349RNA-SeqTRANSCRIPTOMICcDNARNA was isolated using beat-beating and TRIzol Reagent (Invitrogen) according to manufacturer's instructions. RNA sequencing libraries were prepared beginning with 250 ng of total RNA using a ScriptSeq Complete Kit (Bacterial) – Low Input protocol (Cat. No. SCL6B, Epicentre Technologies, Madison, WI). The protocol was performed as recommended by the manufacturer with the following modification at step 3.B.1. In order to remove both eukaryotic and prokaryotic ribosomal RNA from the total preparation, instead of using 2 ul of kit provided bacterial rRNA removal solution, 1 ul of RiboZero human / mouse / rat removal solution was mixed with 1 ul of the bacterial rRNA removal solution. In addition to the above, AMPure bead purification of rRNA-depleted sample was used in step 3.D.2 of the protocol.	36286525	Staphylococcus aureus USA 300 LAC	Staphylococcus aureus USA 300 LAC	1280	Staphylococcus aureus USA 300 LAC	GSE213381	biofilm+G-MDSCs_cells	1	0	0	0	24	USA300	LAC-13C	CC8	biofilm+G-MDSCs_cells
SRR21581321	GSE213381	WT biofilm + G-MDSCs	PAIRED	PRJNA880848	To investigate biofilm-leukocyte crosstalk, we performed RNA-seq to evaluate how the S. aureus biofilm transcriptome was altered following exposure to G-MDSCs or macrophages in vitro. Interestingly, each immune cell type elicited a distinct transcriptional response. Overall design: RNA-sequencing was performed on biofilm co-cultured with G-MDSCs (3 replicates), macrophages (3 replicates), or G-MDSCs + macrophages (2 replicates). Biofilm only was also used as a control (2 replicates).	S. aureus biofilm transcriptome following G-MDSC or Macrophage co-culture	SRS15122647GSM6585349GSM6585349RNA-SeqTRANSCRIPTOMICcDNARNA was isolated using beat-beating and TRIzol Reagent (Invitrogen) according to manufacturer's instructions. RNA sequencing libraries were prepared beginning with 250 ng of total RNA using a ScriptSeq Complete Kit (Bacterial) – Low Input protocol (Cat. No. SCL6B, Epicentre Technologies, Madison, WI). The protocol was performed as recommended by the manufacturer with the following modification at step 3.B.1. In order to remove both eukaryotic and prokaryotic ribosomal RNA from the total preparation, instead of using 2 ul of kit provided bacterial rRNA removal solution, 1 ul of RiboZero human / mouse / rat removal solution was mixed with 1 ul of the bacterial rRNA removal solution. In addition to the above, AMPure bead purification of rRNA-depleted sample was used in step 3.D.2 of the protocol.	36286525	Staphylococcus aureus USA 300 LAC	Staphylococcus aureus USA 300 LAC	1280	Staphylococcus aureus USA 300 LAC	GSE213381	biofilm+G-MDSCs_cells	1	0	0	0	24	USA300	LAC-13C	CC8	biofilm+G-MDSCs_cells
SRR21581322	GSE213381	WT biofilm + G-MDSCs	PAIRED	PRJNA880848	To investigate biofilm-leukocyte crosstalk, we performed RNA-seq to evaluate how the S. aureus biofilm transcriptome was altered following exposure to G-MDSCs or macrophages in vitro. Interestingly, each immune cell type elicited a distinct transcriptional response. Overall design: RNA-sequencing was performed on biofilm co-cultured with G-MDSCs (3 replicates), macrophages (3 replicates), or G-MDSCs + macrophages (2 replicates). Biofilm only was also used as a control (2 replicates).	S. aureus biofilm transcriptome following G-MDSC or Macrophage co-culture	SRS15122647GSM6585349GSM6585349RNA-SeqTRANSCRIPTOMICcDNARNA was isolated using beat-beating and TRIzol Reagent (Invitrogen) according to manufacturer's instructions. RNA sequencing libraries were prepared beginning with 250 ng of total RNA using a ScriptSeq Complete Kit (Bacterial) – Low Input protocol (Cat. No. SCL6B, Epicentre Technologies, Madison, WI). The protocol was performed as recommended by the manufacturer with the following modification at step 3.B.1. In order to remove both eukaryotic and prokaryotic ribosomal RNA from the total preparation, instead of using 2 ul of kit provided bacterial rRNA removal solution, 1 ul of RiboZero human / mouse / rat removal solution was mixed with 1 ul of the bacterial rRNA removal solution. In addition to the above, AMPure bead purification of rRNA-depleted sample was used in step 3.D.2 of the protocol.	36286525	Staphylococcus aureus USA 300 LAC	Staphylococcus aureus USA 300 LAC	1280	Staphylococcus aureus USA 300 LAC	GSE213381	biofilm+G-MDSCs_cells	1	0	0	0	24	USA300	LAC-13C	CC8	biofilm+G-MDSCs_cells
SRR21581323	GSE213381	WT biofilm + G-MDSCs	PAIRED	PRJNA880848	To investigate biofilm-leukocyte crosstalk, we performed RNA-seq to evaluate how the S. aureus biofilm transcriptome was altered following exposure to G-MDSCs or macrophages in vitro. Interestingly, each immune cell type elicited a distinct transcriptional response. Overall design: RNA-sequencing was performed on biofilm co-cultured with G-MDSCs (3 replicates), macrophages (3 replicates), or G-MDSCs + macrophages (2 replicates). Biofilm only was also used as a control (2 replicates).	S. aureus biofilm transcriptome following G-MDSC or Macrophage co-culture	SRS15122647GSM6585349GSM6585349RNA-SeqTRANSCRIPTOMICcDNARNA was isolated using beat-beating and TRIzol Reagent (Invitrogen) according to manufacturer's instructions. RNA sequencing libraries were prepared beginning with 250 ng of total RNA using a ScriptSeq Complete Kit (Bacterial) – Low Input protocol (Cat. No. SCL6B, Epicentre Technologies, Madison, WI). The protocol was performed as recommended by the manufacturer with the following modification at step 3.B.1. In order to remove both eukaryotic and prokaryotic ribosomal RNA from the total preparation, instead of using 2 ul of kit provided bacterial rRNA removal solution, 1 ul of RiboZero human / mouse / rat removal solution was mixed with 1 ul of the bacterial rRNA removal solution. In addition to the above, AMPure bead purification of rRNA-depleted sample was used in step 3.D.2 of the protocol.	36286525	Staphylococcus aureus USA 300 LAC	Staphylococcus aureus USA 300 LAC	1280	Staphylococcus aureus USA 300 LAC	GSE213381	biofilm+G-MDSCs_cells	1	0	0	0	24	USA300	LAC-13C	CC8	biofilm+G-MDSCs_cells
SRR21581316	GSE213381	WT biofilm + G-MDSCs	PAIRED	PRJNA880848	To investigate biofilm-leukocyte crosstalk, we performed RNA-seq to evaluate how the S. aureus biofilm transcriptome was altered following exposure to G-MDSCs or macrophages in vitro. Interestingly, each immune cell type elicited a distinct transcriptional response. Overall design: RNA-sequencing was performed on biofilm co-cultured with G-MDSCs (3 replicates), macrophages (3 replicates), or G-MDSCs + macrophages (2 replicates). Biofilm only was also used as a control (2 replicates).	S. aureus biofilm transcriptome following G-MDSC or Macrophage co-culture	SRS15122647GSM6585349GSM6585349RNA-SeqTRANSCRIPTOMICcDNARNA was isolated using beat-beating and TRIzol Reagent (Invitrogen) according to manufacturer's instructions. RNA sequencing libraries were prepared beginning with 250 ng of total RNA using a ScriptSeq Complete Kit (Bacterial) – Low Input protocol (Cat. No. SCL6B, Epicentre Technologies, Madison, WI). The protocol was performed as recommended by the manufacturer with the following modification at step 3.B.1. In order to remove both eukaryotic and prokaryotic ribosomal RNA from the total preparation, instead of using 2 ul of kit provided bacterial rRNA removal solution, 1 ul of RiboZero human / mouse / rat removal solution was mixed with 1 ul of the bacterial rRNA removal solution. In addition to the above, AMPure bead purification of rRNA-depleted sample was used in step 3.D.2 of the protocol.	36286525	Staphylococcus aureus USA 300 LAC	Staphylococcus aureus USA 300 LAC	1280	Staphylococcus aureus USA 300 LAC	GSE213381	biofilm+G-MDSCs_cells	1	0	0	0	24	USA300	LAC-13C	CC8	biofilm+G-MDSCs_cells
SRR21581317	GSE213381	WT biofilm + G-MDSCs	PAIRED	PRJNA880848	To investigate biofilm-leukocyte crosstalk, we performed RNA-seq to evaluate how the S. aureus biofilm transcriptome was altered following exposure to G-MDSCs or macrophages in vitro. Interestingly, each immune cell type elicited a distinct transcriptional response. Overall design: RNA-sequencing was performed on biofilm co-cultured with G-MDSCs (3 replicates), macrophages (3 replicates), or G-MDSCs + macrophages (2 replicates). Biofilm only was also used as a control (2 replicates).	S. aureus biofilm transcriptome following G-MDSC or Macrophage co-culture	SRS15122647GSM6585349GSM6585349RNA-SeqTRANSCRIPTOMICcDNARNA was isolated using beat-beating and TRIzol Reagent (Invitrogen) according to manufacturer's instructions. RNA sequencing libraries were prepared beginning with 250 ng of total RNA using a ScriptSeq Complete Kit (Bacterial) – Low Input protocol (Cat. No. SCL6B, Epicentre Technologies, Madison, WI). The protocol was performed as recommended by the manufacturer with the following modification at step 3.B.1. In order to remove both eukaryotic and prokaryotic ribosomal RNA from the total preparation, instead of using 2 ul of kit provided bacterial rRNA removal solution, 1 ul of RiboZero human / mouse / rat removal solution was mixed with 1 ul of the bacterial rRNA removal solution. In addition to the above, AMPure bead purification of rRNA-depleted sample was used in step 3.D.2 of the protocol.	36286525	Staphylococcus aureus USA 300 LAC	Staphylococcus aureus USA 300 LAC	1280	Staphylococcus aureus USA 300 LAC	GSE213381	biofilm+G-MDSCs_cells	1	0	0	0	24	USA300	LAC-13C	CC8	biofilm+G-MDSCs_cells
SRR21581318	GSE213381	WT biofilm + G-MDSCs	PAIRED	PRJNA880848	To investigate biofilm-leukocyte crosstalk, we performed RNA-seq to evaluate how the S. aureus biofilm transcriptome was altered following exposure to G-MDSCs or macrophages in vitro. Interestingly, each immune cell type elicited a distinct transcriptional response. Overall design: RNA-sequencing was performed on biofilm co-cultured with G-MDSCs (3 replicates), macrophages (3 replicates), or G-MDSCs + macrophages (2 replicates). Biofilm only was also used as a control (2 replicates).	S. aureus biofilm transcriptome following G-MDSC or Macrophage co-culture	SRS15122647GSM6585349GSM6585349RNA-SeqTRANSCRIPTOMICcDNARNA was isolated using beat-beating and TRIzol Reagent (Invitrogen) according to manufacturer's instructions. RNA sequencing libraries were prepared beginning with 250 ng of total RNA using a ScriptSeq Complete Kit (Bacterial) – Low Input protocol (Cat. No. SCL6B, Epicentre Technologies, Madison, WI). The protocol was performed as recommended by the manufacturer with the following modification at step 3.B.1. In order to remove both eukaryotic and prokaryotic ribosomal RNA from the total preparation, instead of using 2 ul of kit provided bacterial rRNA removal solution, 1 ul of RiboZero human / mouse / rat removal solution was mixed with 1 ul of the bacterial rRNA removal solution. In addition to the above, AMPure bead purification of rRNA-depleted sample was used in step 3.D.2 of the protocol.	36286525	Staphylococcus aureus USA 300 LAC	Staphylococcus aureus USA 300 LAC	1280	Staphylococcus aureus USA 300 LAC	GSE213381	biofilm+G-MDSCs_cells	1	0	0	0	24	USA300	LAC-13C	CC8	biofilm+G-MDSCs_cells
SRR21581319	GSE213381	WT biofilm + G-MDSCs	PAIRED	PRJNA880848	To investigate biofilm-leukocyte crosstalk, we performed RNA-seq to evaluate how the S. aureus biofilm transcriptome was altered following exposure to G-MDSCs or macrophages in vitro. Interestingly, each immune cell type elicited a distinct transcriptional response. Overall design: RNA-sequencing was performed on biofilm co-cultured with G-MDSCs (3 replicates), macrophages (3 replicates), or G-MDSCs + macrophages (2 replicates). Biofilm only was also used as a control (2 replicates).	S. aureus biofilm transcriptome following G-MDSC or Macrophage co-culture	SRS15122647GSM6585349GSM6585349RNA-SeqTRANSCRIPTOMICcDNARNA was isolated using beat-beating and TRIzol Reagent (Invitrogen) according to manufacturer's instructions. RNA sequencing libraries were prepared beginning with 250 ng of total RNA using a ScriptSeq Complete Kit (Bacterial) – Low Input protocol (Cat. No. SCL6B, Epicentre Technologies, Madison, WI). The protocol was performed as recommended by the manufacturer with the following modification at step 3.B.1. In order to remove both eukaryotic and prokaryotic ribosomal RNA from the total preparation, instead of using 2 ul of kit provided bacterial rRNA removal solution, 1 ul of RiboZero human / mouse / rat removal solution was mixed with 1 ul of the bacterial rRNA removal solution. In addition to the above, AMPure bead purification of rRNA-depleted sample was used in step 3.D.2 of the protocol.	36286525	Staphylococcus aureus USA 300 LAC	Staphylococcus aureus USA 300 LAC	1280	Staphylococcus aureus USA 300 LAC	GSE213381	biofilm+G-MDSCs_cells	1	0	0	0	24	USA300	LAC-13C	CC8	biofilm+G-MDSCs_cells
SRR21581312	GSE213381	WT biofilm + G-MDSCs	PAIRED	PRJNA880848	To investigate biofilm-leukocyte crosstalk, we performed RNA-seq to evaluate how the S. aureus biofilm transcriptome was altered following exposure to G-MDSCs or macrophages in vitro. Interestingly, each immune cell type elicited a distinct transcriptional response. Overall design: RNA-sequencing was performed on biofilm co-cultured with G-MDSCs (3 replicates), macrophages (3 replicates), or G-MDSCs + macrophages (2 replicates). Biofilm only was also used as a control (2 replicates).	S. aureus biofilm transcriptome following G-MDSC or Macrophage co-culture	SRS15122647GSM6585349GSM6585349RNA-SeqTRANSCRIPTOMICcDNARNA was isolated using beat-beating and TRIzol Reagent (Invitrogen) according to manufacturer's instructions. RNA sequencing libraries were prepared beginning with 250 ng of total RNA using a ScriptSeq Complete Kit (Bacterial) – Low Input protocol (Cat. No. SCL6B, Epicentre Technologies, Madison, WI). The protocol was performed as recommended by the manufacturer with the following modification at step 3.B.1. In order to remove both eukaryotic and prokaryotic ribosomal RNA from the total preparation, instead of using 2 ul of kit provided bacterial rRNA removal solution, 1 ul of RiboZero human / mouse / rat removal solution was mixed with 1 ul of the bacterial rRNA removal solution. In addition to the above, AMPure bead purification of rRNA-depleted sample was used in step 3.D.2 of the protocol.	36286525	Staphylococcus aureus USA 300 LAC	Staphylococcus aureus USA 300 LAC	1280	Staphylococcus aureus USA 300 LAC	GSE213381	biofilm+G-MDSCs_cells	1	0	0	0	24	USA300	LAC-13C	CC8	biofilm+G-MDSCs_cells
SRR21581313	GSE213381	WT biofilm + G-MDSCs	PAIRED	PRJNA880848	To investigate biofilm-leukocyte crosstalk, we performed RNA-seq to evaluate how the S. aureus biofilm transcriptome was altered following exposure to G-MDSCs or macrophages in vitro. Interestingly, each immune cell type elicited a distinct transcriptional response. Overall design: RNA-sequencing was performed on biofilm co-cultured with G-MDSCs (3 replicates), macrophages (3 replicates), or G-MDSCs + macrophages (2 replicates). Biofilm only was also used as a control (2 replicates).	S. aureus biofilm transcriptome following G-MDSC or Macrophage co-culture	SRS15122647GSM6585349GSM6585349RNA-SeqTRANSCRIPTOMICcDNARNA was isolated using beat-beating and TRIzol Reagent (Invitrogen) according to manufacturer's instructions. RNA sequencing libraries were prepared beginning with 250 ng of total RNA using a ScriptSeq Complete Kit (Bacterial) – Low Input protocol (Cat. No. SCL6B, Epicentre Technologies, Madison, WI). The protocol was performed as recommended by the manufacturer with the following modification at step 3.B.1. In order to remove both eukaryotic and prokaryotic ribosomal RNA from the total preparation, instead of using 2 ul of kit provided bacterial rRNA removal solution, 1 ul of RiboZero human / mouse / rat removal solution was mixed with 1 ul of the bacterial rRNA removal solution. In addition to the above, AMPure bead purification of rRNA-depleted sample was used in step 3.D.2 of the protocol.	36286525	Staphylococcus aureus USA 300 LAC	Staphylococcus aureus USA 300 LAC	1280	Staphylococcus aureus USA 300 LAC	GSE213381	biofilm+G-MDSCs_cells	1	0	0	0	24	USA300	LAC-13C	CC8	biofilm+G-MDSCs_cells
SRR21581314	GSE213381	WT biofilm + G-MDSCs	PAIRED	PRJNA880848	To investigate biofilm-leukocyte crosstalk, we performed RNA-seq to evaluate how the S. aureus biofilm transcriptome was altered following exposure to G-MDSCs or macrophages in vitro. Interestingly, each immune cell type elicited a distinct transcriptional response. Overall design: RNA-sequencing was performed on biofilm co-cultured with G-MDSCs (3 replicates), macrophages (3 replicates), or G-MDSCs + macrophages (2 replicates). Biofilm only was also used as a control (2 replicates).	S. aureus biofilm transcriptome following G-MDSC or Macrophage co-culture	SRS15122647GSM6585349GSM6585349RNA-SeqTRANSCRIPTOMICcDNARNA was isolated using beat-beating and TRIzol Reagent (Invitrogen) according to manufacturer's instructions. RNA sequencing libraries were prepared beginning with 250 ng of total RNA using a ScriptSeq Complete Kit (Bacterial) – Low Input protocol (Cat. No. SCL6B, Epicentre Technologies, Madison, WI). The protocol was performed as recommended by the manufacturer with the following modification at step 3.B.1. In order to remove both eukaryotic and prokaryotic ribosomal RNA from the total preparation, instead of using 2 ul of kit provided bacterial rRNA removal solution, 1 ul of RiboZero human / mouse / rat removal solution was mixed with 1 ul of the bacterial rRNA removal solution. In addition to the above, AMPure bead purification of rRNA-depleted sample was used in step 3.D.2 of the protocol.	36286525	Staphylococcus aureus USA 300 LAC	Staphylococcus aureus USA 300 LAC	1280	Staphylococcus aureus USA 300 LAC	GSE213381	biofilm+G-MDSCs_cells	1	0	0	0	24	USA300	LAC-13C	CC8	biofilm+G-MDSCs_cells
SRR21581315	GSE213381	WT biofilm + G-MDSCs	PAIRED	PRJNA880848	To investigate biofilm-leukocyte crosstalk, we performed RNA-seq to evaluate how the S. aureus biofilm transcriptome was altered following exposure to G-MDSCs or macrophages in vitro. Interestingly, each immune cell type elicited a distinct transcriptional response. Overall design: RNA-sequencing was performed on biofilm co-cultured with G-MDSCs (3 replicates), macrophages (3 replicates), or G-MDSCs + macrophages (2 replicates). Biofilm only was also used as a control (2 replicates).	S. aureus biofilm transcriptome following G-MDSC or Macrophage co-culture	SRS15122647GSM6585349GSM6585349RNA-SeqTRANSCRIPTOMICcDNARNA was isolated using beat-beating and TRIzol Reagent (Invitrogen) according to manufacturer's instructions. RNA sequencing libraries were prepared beginning with 250 ng of total RNA using a ScriptSeq Complete Kit (Bacterial) – Low Input protocol (Cat. No. SCL6B, Epicentre Technologies, Madison, WI). The protocol was performed as recommended by the manufacturer with the following modification at step 3.B.1. In order to remove both eukaryotic and prokaryotic ribosomal RNA from the total preparation, instead of using 2 ul of kit provided bacterial rRNA removal solution, 1 ul of RiboZero human / mouse / rat removal solution was mixed with 1 ul of the bacterial rRNA removal solution. In addition to the above, AMPure bead purification of rRNA-depleted sample was used in step 3.D.2 of the protocol.	36286525	Staphylococcus aureus USA 300 LAC	Staphylococcus aureus USA 300 LAC	1280	Staphylococcus aureus USA 300 LAC	GSE213381	biofilm+G-MDSCs_cells	1	0	0	0	24	USA300	LAC-13C	CC8	biofilm+G-MDSCs_cells
SRR21581308	GSE213381	WT biofilm + macrophages + G-MDSCs	PAIRED	PRJNA880848	To investigate biofilm-leukocyte crosstalk, we performed RNA-seq to evaluate how the S. aureus biofilm transcriptome was altered following exposure to G-MDSCs or macrophages in vitro. Interestingly, each immune cell type elicited a distinct transcriptional response. Overall design: RNA-sequencing was performed on biofilm co-cultured with G-MDSCs (3 replicates), macrophages (3 replicates), or G-MDSCs + macrophages (2 replicates). Biofilm only was also used as a control (2 replicates).	S. aureus biofilm transcriptome following G-MDSC or Macrophage co-culture	SRS15122647GSM6585349GSM6585349RNA-SeqTRANSCRIPTOMICcDNARNA was isolated using beat-beating and TRIzol Reagent (Invitrogen) according to manufacturer's instructions. RNA sequencing libraries were prepared beginning with 250 ng of total RNA using a ScriptSeq Complete Kit (Bacterial) – Low Input protocol (Cat. No. SCL6B, Epicentre Technologies, Madison, WI). The protocol was performed as recommended by the manufacturer with the following modification at step 3.B.1. In order to remove both eukaryotic and prokaryotic ribosomal RNA from the total preparation, instead of using 2 ul of kit provided bacterial rRNA removal solution, 1 ul of RiboZero human / mouse / rat removal solution was mixed with 1 ul of the bacterial rRNA removal solution. In addition to the above, AMPure bead purification of rRNA-depleted sample was used in step 3.D.2 of the protocol.	36286525	Staphylococcus aureus USA 300 LAC	Staphylococcus aureus USA 300 LAC	1280	Staphylococcus aureus USA 300 LAC	GSE213381	biofilm+macrophages+G-MDSCs_cells	1	0	0	0	24	USA300	LAC-13C	CC8	biofilm+macrophages+G-MDSCs_cells
SRR21581309	GSE213381	WT biofilm + macrophages + G-MDSCs	PAIRED	PRJNA880848	To investigate biofilm-leukocyte crosstalk, we performed RNA-seq to evaluate how the S. aureus biofilm transcriptome was altered following exposure to G-MDSCs or macrophages in vitro. Interestingly, each immune cell type elicited a distinct transcriptional response. Overall design: RNA-sequencing was performed on biofilm co-cultured with G-MDSCs (3 replicates), macrophages (3 replicates), or G-MDSCs + macrophages (2 replicates). Biofilm only was also used as a control (2 replicates).	S. aureus biofilm transcriptome following G-MDSC or Macrophage co-culture	SRS15122647GSM6585349GSM6585349RNA-SeqTRANSCRIPTOMICcDNARNA was isolated using beat-beating and TRIzol Reagent (Invitrogen) according to manufacturer's instructions. RNA sequencing libraries were prepared beginning with 250 ng of total RNA using a ScriptSeq Complete Kit (Bacterial) – Low Input protocol (Cat. No. SCL6B, Epicentre Technologies, Madison, WI). The protocol was performed as recommended by the manufacturer with the following modification at step 3.B.1. In order to remove both eukaryotic and prokaryotic ribosomal RNA from the total preparation, instead of using 2 ul of kit provided bacterial rRNA removal solution, 1 ul of RiboZero human / mouse / rat removal solution was mixed with 1 ul of the bacterial rRNA removal solution. In addition to the above, AMPure bead purification of rRNA-depleted sample was used in step 3.D.2 of the protocol.	36286525	Staphylococcus aureus USA 300 LAC	Staphylococcus aureus USA 300 LAC	1280	Staphylococcus aureus USA 300 LAC	GSE213381	biofilm+macrophages+G-MDSCs_cells	1	0	0	0	24	USA300	LAC-13C	CC8	biofilm+macrophages+G-MDSCs_cells
SRR21581310	GSE213381	WT biofilm + macrophages + G-MDSCs	PAIRED	PRJNA880848	To investigate biofilm-leukocyte crosstalk, we performed RNA-seq to evaluate how the S. aureus biofilm transcriptome was altered following exposure to G-MDSCs or macrophages in vitro. Interestingly, each immune cell type elicited a distinct transcriptional response. Overall design: RNA-sequencing was performed on biofilm co-cultured with G-MDSCs (3 replicates), macrophages (3 replicates), or G-MDSCs + macrophages (2 replicates). Biofilm only was also used as a control (2 replicates).	S. aureus biofilm transcriptome following G-MDSC or Macrophage co-culture	SRS15122647GSM6585349GSM6585349RNA-SeqTRANSCRIPTOMICcDNARNA was isolated using beat-beating and TRIzol Reagent (Invitrogen) according to manufacturer's instructions. RNA sequencing libraries were prepared beginning with 250 ng of total RNA using a ScriptSeq Complete Kit (Bacterial) – Low Input protocol (Cat. No. SCL6B, Epicentre Technologies, Madison, WI). The protocol was performed as recommended by the manufacturer with the following modification at step 3.B.1. In order to remove both eukaryotic and prokaryotic ribosomal RNA from the total preparation, instead of using 2 ul of kit provided bacterial rRNA removal solution, 1 ul of RiboZero human / mouse / rat removal solution was mixed with 1 ul of the bacterial rRNA removal solution. In addition to the above, AMPure bead purification of rRNA-depleted sample was used in step 3.D.2 of the protocol.	36286525	Staphylococcus aureus USA 300 LAC	Staphylococcus aureus USA 300 LAC	1280	Staphylococcus aureus USA 300 LAC	GSE213381	biofilm+macrophages+G-MDSCs_cells	1	0	0	0	24	USA300	LAC-13C	CC8	biofilm+macrophages+G-MDSCs_cells
SRR21581311	GSE213381	WT biofilm + macrophages + G-MDSCs	PAIRED	PRJNA880848	To investigate biofilm-leukocyte crosstalk, we performed RNA-seq to evaluate how the S. aureus biofilm transcriptome was altered following exposure to G-MDSCs or macrophages in vitro. Interestingly, each immune cell type elicited a distinct transcriptional response. Overall design: RNA-sequencing was performed on biofilm co-cultured with G-MDSCs (3 replicates), macrophages (3 replicates), or G-MDSCs + macrophages (2 replicates). Biofilm only was also used as a control (2 replicates).	S. aureus biofilm transcriptome following G-MDSC or Macrophage co-culture	SRS15122647GSM6585349GSM6585349RNA-SeqTRANSCRIPTOMICcDNARNA was isolated using beat-beating and TRIzol Reagent (Invitrogen) according to manufacturer's instructions. RNA sequencing libraries were prepared beginning with 250 ng of total RNA using a ScriptSeq Complete Kit (Bacterial) – Low Input protocol (Cat. No. SCL6B, Epicentre Technologies, Madison, WI). The protocol was performed as recommended by the manufacturer with the following modification at step 3.B.1. In order to remove both eukaryotic and prokaryotic ribosomal RNA from the total preparation, instead of using 2 ul of kit provided bacterial rRNA removal solution, 1 ul of RiboZero human / mouse / rat removal solution was mixed with 1 ul of the bacterial rRNA removal solution. In addition to the above, AMPure bead purification of rRNA-depleted sample was used in step 3.D.2 of the protocol.	36286525	Staphylococcus aureus USA 300 LAC	Staphylococcus aureus USA 300 LAC	1280	Staphylococcus aureus USA 300 LAC	GSE213381	biofilm+macrophages+G-MDSCs_cells	1	0	0	0	24	USA300	LAC-13C	CC8	biofilm+macrophages+G-MDSCs_cells
SRR21581304	GSE213381	WT biofilm + macrophages + G-MDSCs	PAIRED	PRJNA880848	To investigate biofilm-leukocyte crosstalk, we performed RNA-seq to evaluate how the S. aureus biofilm transcriptome was altered following exposure to G-MDSCs or macrophages in vitro. Interestingly, each immune cell type elicited a distinct transcriptional response. Overall design: RNA-sequencing was performed on biofilm co-cultured with G-MDSCs (3 replicates), macrophages (3 replicates), or G-MDSCs + macrophages (2 replicates). Biofilm only was also used as a control (2 replicates).	S. aureus biofilm transcriptome following G-MDSC or Macrophage co-culture	SRS15122647GSM6585349GSM6585349RNA-SeqTRANSCRIPTOMICcDNARNA was isolated using beat-beating and TRIzol Reagent (Invitrogen) according to manufacturer's instructions. RNA sequencing libraries were prepared beginning with 250 ng of total RNA using a ScriptSeq Complete Kit (Bacterial) – Low Input protocol (Cat. No. SCL6B, Epicentre Technologies, Madison, WI). The protocol was performed as recommended by the manufacturer with the following modification at step 3.B.1. In order to remove both eukaryotic and prokaryotic ribosomal RNA from the total preparation, instead of using 2 ul of kit provided bacterial rRNA removal solution, 1 ul of RiboZero human / mouse / rat removal solution was mixed with 1 ul of the bacterial rRNA removal solution. In addition to the above, AMPure bead purification of rRNA-depleted sample was used in step 3.D.2 of the protocol.	36286525	Staphylococcus aureus USA 300 LAC	Staphylococcus aureus USA 300 LAC	1280	Staphylococcus aureus USA 300 LAC	GSE213381	biofilm+macrophages+G-MDSCs_cells	1	0	0	0	24	USA300	LAC-13C	CC8	biofilm+macrophages+G-MDSCs_cells
SRR21581305	GSE213381	WT biofilm + macrophages + G-MDSCs	PAIRED	PRJNA880848	To investigate biofilm-leukocyte crosstalk, we performed RNA-seq to evaluate how the S. aureus biofilm transcriptome was altered following exposure to G-MDSCs or macrophages in vitro. Interestingly, each immune cell type elicited a distinct transcriptional response. Overall design: RNA-sequencing was performed on biofilm co-cultured with G-MDSCs (3 replicates), macrophages (3 replicates), or G-MDSCs + macrophages (2 replicates). Biofilm only was also used as a control (2 replicates).	S. aureus biofilm transcriptome following G-MDSC or Macrophage co-culture	SRS15122647GSM6585349GSM6585349RNA-SeqTRANSCRIPTOMICcDNARNA was isolated using beat-beating and TRIzol Reagent (Invitrogen) according to manufacturer's instructions. RNA sequencing libraries were prepared beginning with 250 ng of total RNA using a ScriptSeq Complete Kit (Bacterial) – Low Input protocol (Cat. No. SCL6B, Epicentre Technologies, Madison, WI). The protocol was performed as recommended by the manufacturer with the following modification at step 3.B.1. In order to remove both eukaryotic and prokaryotic ribosomal RNA from the total preparation, instead of using 2 ul of kit provided bacterial rRNA removal solution, 1 ul of RiboZero human / mouse / rat removal solution was mixed with 1 ul of the bacterial rRNA removal solution. In addition to the above, AMPure bead purification of rRNA-depleted sample was used in step 3.D.2 of the protocol.	36286525	Staphylococcus aureus USA 300 LAC	Staphylococcus aureus USA 300 LAC	1280	Staphylococcus aureus USA 300 LAC	GSE213381	biofilm+macrophages+G-MDSCs_cells	1	0	0	0	24	USA300	LAC-13C	CC8	biofilm+macrophages+G-MDSCs_cells
SRR21581306	GSE213381	WT biofilm + macrophages + G-MDSCs	PAIRED	PRJNA880848	To investigate biofilm-leukocyte crosstalk, we performed RNA-seq to evaluate how the S. aureus biofilm transcriptome was altered following exposure to G-MDSCs or macrophages in vitro. Interestingly, each immune cell type elicited a distinct transcriptional response. Overall design: RNA-sequencing was performed on biofilm co-cultured with G-MDSCs (3 replicates), macrophages (3 replicates), or G-MDSCs + macrophages (2 replicates). Biofilm only was also used as a control (2 replicates).	S. aureus biofilm transcriptome following G-MDSC or Macrophage co-culture	SRS15122647GSM6585349GSM6585349RNA-SeqTRANSCRIPTOMICcDNARNA was isolated using beat-beating and TRIzol Reagent (Invitrogen) according to manufacturer's instructions. RNA sequencing libraries were prepared beginning with 250 ng of total RNA using a ScriptSeq Complete Kit (Bacterial) – Low Input protocol (Cat. No. SCL6B, Epicentre Technologies, Madison, WI). The protocol was performed as recommended by the manufacturer with the following modification at step 3.B.1. In order to remove both eukaryotic and prokaryotic ribosomal RNA from the total preparation, instead of using 2 ul of kit provided bacterial rRNA removal solution, 1 ul of RiboZero human / mouse / rat removal solution was mixed with 1 ul of the bacterial rRNA removal solution. In addition to the above, AMPure bead purification of rRNA-depleted sample was used in step 3.D.2 of the protocol.	36286525	Staphylococcus aureus USA 300 LAC	Staphylococcus aureus USA 300 LAC	1280	Staphylococcus aureus USA 300 LAC	GSE213381	biofilm+macrophages+G-MDSCs_cells	1	0	0	0	24	USA300	LAC-13C	CC8	biofilm+macrophages+G-MDSCs_cells
SRR21581307	GSE213381	WT biofilm + macrophages + G-MDSCs	PAIRED	PRJNA880848	To investigate biofilm-leukocyte crosstalk, we performed RNA-seq to evaluate how the S. aureus biofilm transcriptome was altered following exposure to G-MDSCs or macrophages in vitro. Interestingly, each immune cell type elicited a distinct transcriptional response. Overall design: RNA-sequencing was performed on biofilm co-cultured with G-MDSCs (3 replicates), macrophages (3 replicates), or G-MDSCs + macrophages (2 replicates). Biofilm only was also used as a control (2 replicates).	S. aureus biofilm transcriptome following G-MDSC or Macrophage co-culture	SRS15122647GSM6585349GSM6585349RNA-SeqTRANSCRIPTOMICcDNARNA was isolated using beat-beating and TRIzol Reagent (Invitrogen) according to manufacturer's instructions. RNA sequencing libraries were prepared beginning with 250 ng of total RNA using a ScriptSeq Complete Kit (Bacterial) – Low Input protocol (Cat. No. SCL6B, Epicentre Technologies, Madison, WI). The protocol was performed as recommended by the manufacturer with the following modification at step 3.B.1. In order to remove both eukaryotic and prokaryotic ribosomal RNA from the total preparation, instead of using 2 ul of kit provided bacterial rRNA removal solution, 1 ul of RiboZero human / mouse / rat removal solution was mixed with 1 ul of the bacterial rRNA removal solution. In addition to the above, AMPure bead purification of rRNA-depleted sample was used in step 3.D.2 of the protocol.	36286525	Staphylococcus aureus USA 300 LAC	Staphylococcus aureus USA 300 LAC	1280	Staphylococcus aureus USA 300 LAC	GSE213381	biofilm+macrophages+G-MDSCs_cells	1	0	0	0	24	USA300	LAC-13C	CC8	biofilm+macrophages+G-MDSCs_cells
SRR17883895		HG003 pRCM2 RNAIII	PAIRED	PRJNA803435	Staphylococcus aureus RNAIII is a dual-function regulatory RNA that controls the expression of multiple virulence genes and especially the transition from adhesion to the production of exotoxins. However, its contribution to S. aureus central metabolism remains unclear. Using MS2-affinity purification coupled with RNA sequencing, we uncovered more than 50 novel RNAIII-mRNA interactions. Among them, we demonstrate that RNAIII is a major activator of the rpiRc gene, encoding a regulator of the pentose phosphate pathway (PPP). RNAIII binds the 5' UTR of rpiRc mRNA to favor ribosome loading, leading to an increased expression of RpiRc and, subsequently, of two PPP enzymes. Finally, we show that RNAIII and RpiRc are involved in S. aureus fitness in media supplemented with various carbohydrate sources related to PPP and glycolysis. Collectively, our data depict an unprecedented phenotype associated with the RNAIII regulon, especially the direct implication of RNAIII in central metabolic activity modulation. These findings show that the contribution of RNAIII in Staphylococcus aureus adaptation goes far beyond what was initially reported.	RNAIII is linked with the pentose phosphate pathway through the activation of RpiRc in Staphylococcus aureus		38591898	Staphylococcus aureus HG003	Staphylococcus aureus HG003	1280	Staphylococcus aureus HG003		MAPS RNAIII HG003	0	1	0	0	159	NCTC 8325	HG003	CC8	MAPS RNAIII HG003
SRR17883896		HG003 pRCM2 RNAIII	PAIRED	PRJNA803435	Staphylococcus aureus RNAIII is a dual-function regulatory RNA that controls the expression of multiple virulence genes and especially the transition from adhesion to the production of exotoxins. However, its contribution to S. aureus central metabolism remains unclear. Using MS2-affinity purification coupled with RNA sequencing, we uncovered more than 50 novel RNAIII-mRNA interactions. Among them, we demonstrate that RNAIII is a major activator of the rpiRc gene, encoding a regulator of the pentose phosphate pathway (PPP). RNAIII binds the 5' UTR of rpiRc mRNA to favor ribosome loading, leading to an increased expression of RpiRc and, subsequently, of two PPP enzymes. Finally, we show that RNAIII and RpiRc are involved in S. aureus fitness in media supplemented with various carbohydrate sources related to PPP and glycolysis. Collectively, our data depict an unprecedented phenotype associated with the RNAIII regulon, especially the direct implication of RNAIII in central metabolic activity modulation. These findings show that the contribution of RNAIII in Staphylococcus aureus adaptation goes far beyond what was initially reported.	RNAIII is linked with the pentose phosphate pathway through the activation of RpiRc in Staphylococcus aureus		38591898	Staphylococcus aureus HG003	Staphylococcus aureus HG003	1280	Staphylococcus aureus HG003		MAPS RNAIII HG003	0	1	0	0	159	NCTC 8325	HG003	CC8	MAPS RNAIII HG003
SRR17883897		HG003 pRCM2 RNAIII	PAIRED	PRJNA803435	Staphylococcus aureus RNAIII is a dual-function regulatory RNA that controls the expression of multiple virulence genes and especially the transition from adhesion to the production of exotoxins. However, its contribution to S. aureus central metabolism remains unclear. Using MS2-affinity purification coupled with RNA sequencing, we uncovered more than 50 novel RNAIII-mRNA interactions. Among them, we demonstrate that RNAIII is a major activator of the rpiRc gene, encoding a regulator of the pentose phosphate pathway (PPP). RNAIII binds the 5' UTR of rpiRc mRNA to favor ribosome loading, leading to an increased expression of RpiRc and, subsequently, of two PPP enzymes. Finally, we show that RNAIII and RpiRc are involved in S. aureus fitness in media supplemented with various carbohydrate sources related to PPP and glycolysis. Collectively, our data depict an unprecedented phenotype associated with the RNAIII regulon, especially the direct implication of RNAIII in central metabolic activity modulation. These findings show that the contribution of RNAIII in Staphylococcus aureus adaptation goes far beyond what was initially reported.	RNAIII is linked with the pentose phosphate pathway through the activation of RpiRc in Staphylococcus aureus		38591898	Staphylococcus aureus HG003	Staphylococcus aureus HG003	1280	Staphylococcus aureus HG003		MAPS RNAIII HG003	0	1	0	0	159	NCTC 8325	HG003	CC8	MAPS RNAIII HG003
SRR17883898		HG003 pRMC2 ms2	PAIRED	PRJNA803435	Staphylococcus aureus RNAIII is a dual-function regulatory RNA that controls the expression of multiple virulence genes and especially the transition from adhesion to the production of exotoxins. However, its contribution to S. aureus central metabolism remains unclear. Using MS2-affinity purification coupled with RNA sequencing, we uncovered more than 50 novel RNAIII-mRNA interactions. Among them, we demonstrate that RNAIII is a major activator of the rpiRc gene, encoding a regulator of the pentose phosphate pathway (PPP). RNAIII binds the 5' UTR of rpiRc mRNA to favor ribosome loading, leading to an increased expression of RpiRc and, subsequently, of two PPP enzymes. Finally, we show that RNAIII and RpiRc are involved in S. aureus fitness in media supplemented with various carbohydrate sources related to PPP and glycolysis. Collectively, our data depict an unprecedented phenotype associated with the RNAIII regulon, especially the direct implication of RNAIII in central metabolic activity modulation. These findings show that the contribution of RNAIII in Staphylococcus aureus adaptation goes far beyond what was initially reported.	RNAIII is linked with the pentose phosphate pathway through the activation of RpiRc in Staphylococcus aureus		38591898	Staphylococcus aureus HG003	Staphylococcus aureus HG003	1280	Staphylococcus aureus HG003		MAPS control RNAIII study HG003	0	1	0	1	159	NCTC 8325	HG003	CC8	MAPS control RNAIII study HG003
SRR17883899		HG003 pRMC2 ms2	PAIRED	PRJNA803435	Staphylococcus aureus RNAIII is a dual-function regulatory RNA that controls the expression of multiple virulence genes and especially the transition from adhesion to the production of exotoxins. However, its contribution to S. aureus central metabolism remains unclear. Using MS2-affinity purification coupled with RNA sequencing, we uncovered more than 50 novel RNAIII-mRNA interactions. Among them, we demonstrate that RNAIII is a major activator of the rpiRc gene, encoding a regulator of the pentose phosphate pathway (PPP). RNAIII binds the 5' UTR of rpiRc mRNA to favor ribosome loading, leading to an increased expression of RpiRc and, subsequently, of two PPP enzymes. Finally, we show that RNAIII and RpiRc are involved in S. aureus fitness in media supplemented with various carbohydrate sources related to PPP and glycolysis. Collectively, our data depict an unprecedented phenotype associated with the RNAIII regulon, especially the direct implication of RNAIII in central metabolic activity modulation. These findings show that the contribution of RNAIII in Staphylococcus aureus adaptation goes far beyond what was initially reported.	RNAIII is linked with the pentose phosphate pathway through the activation of RpiRc in Staphylococcus aureus		38591898	Staphylococcus aureus HG003	Staphylococcus aureus HG003	1280	Staphylococcus aureus HG003		MAPS control RNAIII study HG003	0	1	0	1	159	NCTC 8325	HG003	CC8	MAPS control RNAIII study HG003
SRR17883900		HG003 pRMC2 ms2	PAIRED	PRJNA803435	Staphylococcus aureus RNAIII is a dual-function regulatory RNA that controls the expression of multiple virulence genes and especially the transition from adhesion to the production of exotoxins. However, its contribution to S. aureus central metabolism remains unclear. Using MS2-affinity purification coupled with RNA sequencing, we uncovered more than 50 novel RNAIII-mRNA interactions. Among them, we demonstrate that RNAIII is a major activator of the rpiRc gene, encoding a regulator of the pentose phosphate pathway (PPP). RNAIII binds the 5' UTR of rpiRc mRNA to favor ribosome loading, leading to an increased expression of RpiRc and, subsequently, of two PPP enzymes. Finally, we show that RNAIII and RpiRc are involved in S. aureus fitness in media supplemented with various carbohydrate sources related to PPP and glycolysis. Collectively, our data depict an unprecedented phenotype associated with the RNAIII regulon, especially the direct implication of RNAIII in central metabolic activity modulation. These findings show that the contribution of RNAIII in Staphylococcus aureus adaptation goes far beyond what was initially reported.	RNAIII is linked with the pentose phosphate pathway through the activation of RpiRc in Staphylococcus aureus		38591898	Staphylococcus aureus HG003	Staphylococcus aureus HG003	1280	Staphylococcus aureus HG003		MAPS control RNAIII study HG003	0	1	0	1	159	NCTC 8325	HG003	CC8	MAPS control RNAIII study HG003
SRR34017788	GSE300037	cntrl1	SINGLE	PRJNA1278744	T-box riboswitches belong to a specific class of RNA regulatory elements that control gene expression in Gram-positive bacteria, including prominent human pathogens. They sense the availability of amino acids by detecting the aminoacylation status of their cognate tRNAs and regulate the expression of genes involved in aminoacylation, amino acid transport, and metabolism. Recent advances on the structures and mechanisms of several regulatory non-coding RNAs among pathogenic bacteria have garnered attention for the development of a new generation of species-specific antibacterials. The frequently acquired resistance against current antibiotics has emerged as a significant challenge for healthcare systems and a serious threat to public health. Herein, we report the characterization of an effective T-box riboswitch inhibitor, termed T-box-i, which efficiently disrupts T-box riboswitch-mediated transcription in vivo. T-box-i was selected through a virtual screening campaign of commercially available small molecules against high-resolution crystallographic structures of T-box riboswitches. It exhibited no cytotoxicity in mammalian cells nor induced antibiotic resistance in S. aureus cultures. These findings provide valuable insights into exploiting T-box riboswitches as antibiotic targets and underscore the therapeutic potential of compounds that selectively target extensively structured regulatory RNA elements and interfaces to combat drug-resistant pathogens. Overall design: Expression profiling by the Ion Torrent Genestudio S5 platform with Ion Chef (Ion torrent).	Specific targeting of transcriptional T-box riboswitches leads to effective inhibition of S. aureus	SRS25409844GSM9052750GSM9052750RNA-SeqTRANSCRIPTOMICcDNATotal RNA was extracted using TRIzol (Invitrogen) according to the manufacturer's protocol after sonication with the LABSONIC M sonicator (Sartorius, Göttingen, Germany). The samples were treated with DNase I and the quality of the RNA was visualized using agarose gel electrophoresis. Ribosomal RNA (rRNA) was depleted using the RiboMinusTM Bacteria 2.0 Transcriptome Isolation Kit (Thermo Fisher Scientific). cDNA libraries were prepared from 100 ng rRNA-depleted RNA using the Ion Total RNA-Seq v2 Kit (Thermo Fisher Scientific) according to the manufacturer's instructions. Briefly, RNAs were digested with RNase III to produce 200 nt RNA fragments, which were successively treated for adapter ligation, reverse transcription, and 14 cycles of PCR amplification using the Ion Xpress™ RNA-Seq Barcode 1-16 Kit (Thermo Fisher Scientific). The quantity of the libraries was measured with the Qubit 1x dsDNA HS Assay Kit (Thermo Fisher Scientific) and the size distribution was assessed using the Agilent High Sensitivity DNA Kit on the Bioanalyzer 2100 (Agilent Technologies, Santa Clara, CA, USA). Template preparation and the Ion chip 540™ loading were performed on the Ion Chef system using the Ion 540™ Chef kit. The single-end sequencing was carried out on an Ion GeneStudio S5 sequencer. RNA sequencing analysis was performed in biological duplicates. For the sequencing of small RNAs, total RNA was run onto a 12% UREA-PAGE and the <150 nt RNA fraction was gel extracted . The library preparation procedure was the same as in the case of the total transcriptome analysis, except for the steps of ribosomal RNA depletion and RNase III treatment.	40962680	Staphylococcus aureus RN4220	Staphylococcus aureus	1280	Staphylococcus aureus		control_T-box	1	0	0	1	25	NCTC 8325	RN4220	CC8	control_T-box
SRR34017787	GSE300037	cntrl2	SINGLE	PRJNA1278744	T-box riboswitches belong to a specific class of RNA regulatory elements that control gene expression in Gram-positive bacteria, including prominent human pathogens. They sense the availability of amino acids by detecting the aminoacylation status of their cognate tRNAs and regulate the expression of genes involved in aminoacylation, amino acid transport, and metabolism. Recent advances on the structures and mechanisms of several regulatory non-coding RNAs among pathogenic bacteria have garnered attention for the development of a new generation of species-specific antibacterials. The frequently acquired resistance against current antibiotics has emerged as a significant challenge for healthcare systems and a serious threat to public health. Herein, we report the characterization of an effective T-box riboswitch inhibitor, termed T-box-i, which efficiently disrupts T-box riboswitch-mediated transcription in vivo. T-box-i was selected through a virtual screening campaign of commercially available small molecules against high-resolution crystallographic structures of T-box riboswitches. It exhibited no cytotoxicity in mammalian cells nor induced antibiotic resistance in S. aureus cultures. These findings provide valuable insights into exploiting T-box riboswitches as antibiotic targets and underscore the therapeutic potential of compounds that selectively target extensively structured regulatory RNA elements and interfaces to combat drug-resistant pathogens. Overall design: Expression profiling by the Ion Torrent Genestudio S5 platform with Ion Chef (Ion torrent).	Specific targeting of transcriptional T-box riboswitches leads to effective inhibition of S. aureus	SRS25409845GSM9052751GSM9052751RNA-SeqTRANSCRIPTOMICcDNATotal RNA was extracted using TRIzol (Invitrogen) according to the manufacturer's protocol after sonication with the LABSONIC M sonicator (Sartorius, Göttingen, Germany). The samples were treated with DNase I and the quality of the RNA was visualized using agarose gel electrophoresis. Ribosomal RNA (rRNA) was depleted using the RiboMinusTM Bacteria 2.0 Transcriptome Isolation Kit (Thermo Fisher Scientific). cDNA libraries were prepared from 100 ng rRNA-depleted RNA using the Ion Total RNA-Seq v2 Kit (Thermo Fisher Scientific) according to the manufacturer's instructions. Briefly, RNAs were digested with RNase III to produce 200 nt RNA fragments, which were successively treated for adapter ligation, reverse transcription, and 14 cycles of PCR amplification using the Ion Xpress™ RNA-Seq Barcode 1-16 Kit (Thermo Fisher Scientific). The quantity of the libraries was measured with the Qubit 1x dsDNA HS Assay Kit (Thermo Fisher Scientific) and the size distribution was assessed using the Agilent High Sensitivity DNA Kit on the Bioanalyzer 2100 (Agilent Technologies, Santa Clara, CA, USA). Template preparation and the Ion chip 540™ loading were performed on the Ion Chef system using the Ion 540™ Chef kit. The single-end sequencing was carried out on an Ion GeneStudio S5 sequencer. RNA sequencing analysis was performed in biological duplicates. For the sequencing of small RNAs, total RNA was run onto a 12% UREA-PAGE and the <150 nt RNA fraction was gel extracted . The library preparation procedure was the same as in the case of the total transcriptome analysis, except for the steps of ribosomal RNA depletion and RNase III treatment.	40962680	Staphylococcus aureus RN4220	Staphylococcus aureus	1280	Staphylococcus aureus		control_T-box	1	0	0	1	25	NCTC 8325	RN4220	CC8	control_T-box
SRR34017786	GSE300037	847_1	SINGLE	PRJNA1278744	T-box riboswitches belong to a specific class of RNA regulatory elements that control gene expression in Gram-positive bacteria, including prominent human pathogens. They sense the availability of amino acids by detecting the aminoacylation status of their cognate tRNAs and regulate the expression of genes involved in aminoacylation, amino acid transport, and metabolism. Recent advances on the structures and mechanisms of several regulatory non-coding RNAs among pathogenic bacteria have garnered attention for the development of a new generation of species-specific antibacterials. The frequently acquired resistance against current antibiotics has emerged as a significant challenge for healthcare systems and a serious threat to public health. Herein, we report the characterization of an effective T-box riboswitch inhibitor, termed T-box-i, which efficiently disrupts T-box riboswitch-mediated transcription in vivo. T-box-i was selected through a virtual screening campaign of commercially available small molecules against high-resolution crystallographic structures of T-box riboswitches. It exhibited no cytotoxicity in mammalian cells nor induced antibiotic resistance in S. aureus cultures. These findings provide valuable insights into exploiting T-box riboswitches as antibiotic targets and underscore the therapeutic potential of compounds that selectively target extensively structured regulatory RNA elements and interfaces to combat drug-resistant pathogens. Overall design: Expression profiling by the Ion Torrent Genestudio S5 platform with Ion Chef (Ion torrent).	Specific targeting of transcriptional T-box riboswitches leads to effective inhibition of S. aureus	SRS25409845GSM9052751GSM9052751RNA-SeqTRANSCRIPTOMICcDNATotal RNA was extracted using TRIzol (Invitrogen) according to the manufacturer's protocol after sonication with the LABSONIC M sonicator (Sartorius, Göttingen, Germany). The samples were treated with DNase I and the quality of the RNA was visualized using agarose gel electrophoresis. Ribosomal RNA (rRNA) was depleted using the RiboMinusTM Bacteria 2.0 Transcriptome Isolation Kit (Thermo Fisher Scientific). cDNA libraries were prepared from 100 ng rRNA-depleted RNA using the Ion Total RNA-Seq v2 Kit (Thermo Fisher Scientific) according to the manufacturer's instructions. Briefly, RNAs were digested with RNase III to produce 200 nt RNA fragments, which were successively treated for adapter ligation, reverse transcription, and 14 cycles of PCR amplification using the Ion Xpress™ RNA-Seq Barcode 1-16 Kit (Thermo Fisher Scientific). The quantity of the libraries was measured with the Qubit 1x dsDNA HS Assay Kit (Thermo Fisher Scientific) and the size distribution was assessed using the Agilent High Sensitivity DNA Kit on the Bioanalyzer 2100 (Agilent Technologies, Santa Clara, CA, USA). Template preparation and the Ion chip 540™ loading were performed on the Ion Chef system using the Ion 540™ Chef kit. The single-end sequencing was carried out on an Ion GeneStudio S5 sequencer. RNA sequencing analysis was performed in biological duplicates. For the sequencing of small RNAs, total RNA was run onto a 12% UREA-PAGE and the <150 nt RNA fraction was gel extracted . The library preparation procedure was the same as in the case of the total transcriptome analysis, except for the steps of ribosomal RNA depletion and RNase III treatment.	40962680	Staphylococcus aureus RN4220	Staphylococcus aureus	1280	Staphylococcus aureus		T-box_inhibition	1	0	0	0	25	NCTC 8325	RN4220	CC8	T-box_inhibition
SRR34017785	GSE300037	847_2	SINGLE	PRJNA1278744	T-box riboswitches belong to a specific class of RNA regulatory elements that control gene expression in Gram-positive bacteria, including prominent human pathogens. They sense the availability of amino acids by detecting the aminoacylation status of their cognate tRNAs and regulate the expression of genes involved in aminoacylation, amino acid transport, and metabolism. Recent advances on the structures and mechanisms of several regulatory non-coding RNAs among pathogenic bacteria have garnered attention for the development of a new generation of species-specific antibacterials. The frequently acquired resistance against current antibiotics has emerged as a significant challenge for healthcare systems and a serious threat to public health. Herein, we report the characterization of an effective T-box riboswitch inhibitor, termed T-box-i, which efficiently disrupts T-box riboswitch-mediated transcription in vivo. T-box-i was selected through a virtual screening campaign of commercially available small molecules against high-resolution crystallographic structures of T-box riboswitches. It exhibited no cytotoxicity in mammalian cells nor induced antibiotic resistance in S. aureus cultures. These findings provide valuable insights into exploiting T-box riboswitches as antibiotic targets and underscore the therapeutic potential of compounds that selectively target extensively structured regulatory RNA elements and interfaces to combat drug-resistant pathogens. Overall design: Expression profiling by the Ion Torrent Genestudio S5 platform with Ion Chef (Ion torrent).	Specific targeting of transcriptional T-box riboswitches leads to effective inhibition of S. aureus	SRS25409845GSM9052751GSM9052751RNA-SeqTRANSCRIPTOMICcDNATotal RNA was extracted using TRIzol (Invitrogen) according to the manufacturer's protocol after sonication with the LABSONIC M sonicator (Sartorius, Göttingen, Germany). The samples were treated with DNase I and the quality of the RNA was visualized using agarose gel electrophoresis. Ribosomal RNA (rRNA) was depleted using the RiboMinusTM Bacteria 2.0 Transcriptome Isolation Kit (Thermo Fisher Scientific). cDNA libraries were prepared from 100 ng rRNA-depleted RNA using the Ion Total RNA-Seq v2 Kit (Thermo Fisher Scientific) according to the manufacturer's instructions. Briefly, RNAs were digested with RNase III to produce 200 nt RNA fragments, which were successively treated for adapter ligation, reverse transcription, and 14 cycles of PCR amplification using the Ion Xpress™ RNA-Seq Barcode 1-16 Kit (Thermo Fisher Scientific). The quantity of the libraries was measured with the Qubit 1x dsDNA HS Assay Kit (Thermo Fisher Scientific) and the size distribution was assessed using the Agilent High Sensitivity DNA Kit on the Bioanalyzer 2100 (Agilent Technologies, Santa Clara, CA, USA). Template preparation and the Ion chip 540™ loading were performed on the Ion Chef system using the Ion 540™ Chef kit. The single-end sequencing was carried out on an Ion GeneStudio S5 sequencer. RNA sequencing analysis was performed in biological duplicates. For the sequencing of small RNAs, total RNA was run onto a 12% UREA-PAGE and the <150 nt RNA fraction was gel extracted . The library preparation procedure was the same as in the case of the total transcriptome analysis, except for the steps of ribosomal RNA depletion and RNase III treatment.	40962680	Staphylococcus aureus RN4220	Staphylococcus aureus	1280	Staphylococcus aureus		T-box_inhibition	1	0	0	0	25	NCTC 8325	RN4220	CC8	T-box_inhibition
SRR31862056	GSE285601	control_long_rep_1	SINGLE	PRJNA1204950	Redundancy in the number of tRNA genes which occur across species is poorly understood and, in many cases, remains essentially unexplored. In Staphylococcus aureus, several tRNAGly genes encode isoacceptors that either participate in protein synthesis or cell wall formation, upon aminoacylation by the sole glycyl-tRNA synthetase (GlyRS). Transcription of GlyRS, is regulated by a glyS T-box riboswitch in the 5'UTR, which responds to all tRNAGly isoacceptors and exhibits species-specific RNA conformations. To address whether disruption of the tRNAGly expression impacts the balance between ribosomal translation and cell wall formation, we used CRISPR/Cas9 editing to ablate one proteinogenic tRNAGly gene copy which is the strongest ligand of the glyS T-box riboswitch. Interestingly, no discernible impact on the growth and general translational activity of S. aureus was observed, suggesting that the remaining tRNAs could make up for this deficiency. However, transcriptomics and proteomics analyses revealed that the edited strain had deficient cell wall integrity, and subsequent experimentation showed increased susceptibility to antibiotics targeting the cell wall and resistance to lysostaphin. Interestingly, the observed alteration in the proteome level were independent of the glycine codon usage. Moreover, the edited strain exhibited reduced biofilm formation but retained its ability to invade human cell cultures. Overall, the present study highlights the important role of tRNA gene copy redundancy in the physiology of an important pathogen like S. aureus and consolidates the regulatory role of tRNAs in metabolic homeostasis. Overall design: Expression profiling by the Ion Torrent Genestudio S5 platform with Ion Chef (Ion torrent) and Illumina NextSeq 1000 platform.	Coupling tRNAGly gene redundancy with staphylococcal cell wall integrity, antibiotic susceptibility and virulence potential	SRS23670787GSM8705506GSM8705506RNA-SeqTRANSCRIPTOMICcDNATotal RNA was extracted using TRIzol (Invitrogen) according to the manufacturer's protocol after sonication with the LABSONIC M sonicator (Sartorius, Göttingen, Germany). The samples were treated with DNase I and the quality of the RNA was visualized using agarose gel electrophoresis. Ribosomal RNA (rRNA) was depleted using the RiboMinusTM Bacteria 2.0 Transcriptome Isolation Kit (Thermo Fisher Scientific). cDNA libraries were prepared from 100 ng rRNA-depleted RNA using the Ion Total RNA-Seq v2 Kit (Thermo Fisher Scientific) according to the manufacturer's instructions. Briefly, RNAs were digested with RNase III to produce 200 nt RNA fragments, which were successively treated for adapter ligation, reverse transcription, and 14 cycles of PCR amplification using the Ion Xpress™ RNA-Seq Barcode 1-16 Kit (Thermo Fisher Scientific). The quantity of the libraries was measured with the Qubit 1x dsDNA HS Assay Kit (Thermo Fisher Scientific) and the size distribution was assessed using the Agilent High Sensitivity DNA Kit on the Bioanalyzer 2100 (Agilent Technologies, Santa Clara, CA, USA). Template preparation and the Ion chip 540™ loading were performed on the Ion Chef system using the Ion 540™ Chef kit. The single-end sequencing was carried out on an Ion GeneStudio S5 sequencer. RNA sequencing analysis was performed in biological duplicates. For the sequencing of small RNAs, total RNA was run onto a 12% UREA-PAGE and the <150 nt RNA fraction was gel extracted . The library preparation procedure was the same as in the case of the total transcriptome analysis, except for the steps of ribosomal RNA depletion and RNase III treatment.	40653316	Staphylococcus aureus RN4220	Staphylococcus aureus	1280	Staphylococcus aureus		control_tRNAGly	1	0	0	1	26	NCTC 8325	RN4220	CC8	control_tRNAGly
SRR31862055	GSE285601	control_long_rep_2	SINGLE	PRJNA1204950	Redundancy in the number of tRNA genes which occur across species is poorly understood and, in many cases, remains essentially unexplored. In Staphylococcus aureus, several tRNAGly genes encode isoacceptors that either participate in protein synthesis or cell wall formation, upon aminoacylation by the sole glycyl-tRNA synthetase (GlyRS). Transcription of GlyRS, is regulated by a glyS T-box riboswitch in the 5'UTR, which responds to all tRNAGly isoacceptors and exhibits species-specific RNA conformations. To address whether disruption of the tRNAGly expression impacts the balance between ribosomal translation and cell wall formation, we used CRISPR/Cas9 editing to ablate one proteinogenic tRNAGly gene copy which is the strongest ligand of the glyS T-box riboswitch. Interestingly, no discernible impact on the growth and general translational activity of S. aureus was observed, suggesting that the remaining tRNAs could make up for this deficiency. However, transcriptomics and proteomics analyses revealed that the edited strain had deficient cell wall integrity, and subsequent experimentation showed increased susceptibility to antibiotics targeting the cell wall and resistance to lysostaphin. Interestingly, the observed alteration in the proteome level were independent of the glycine codon usage. Moreover, the edited strain exhibited reduced biofilm formation but retained its ability to invade human cell cultures. Overall, the present study highlights the important role of tRNA gene copy redundancy in the physiology of an important pathogen like S. aureus and consolidates the regulatory role of tRNAs in metabolic homeostasis. Overall design: Expression profiling by the Ion Torrent Genestudio S5 platform with Ion Chef (Ion torrent) and Illumina NextSeq 1000 platform.	Coupling tRNAGly gene redundancy with staphylococcal cell wall integrity, antibiotic susceptibility and virulence potential	SRS23670788GSM8705507GSM8705507RNA-SeqTRANSCRIPTOMICcDNATotal RNA was extracted using TRIzol (Invitrogen) according to the manufacturer's protocol after sonication with the LABSONIC M sonicator (Sartorius, Göttingen, Germany). The samples were treated with DNase I and the quality of the RNA was visualized using agarose gel electrophoresis. Ribosomal RNA (rRNA) was depleted using the RiboMinusTM Bacteria 2.0 Transcriptome Isolation Kit (Thermo Fisher Scientific). cDNA libraries were prepared from 100 ng rRNA-depleted RNA using the Ion Total RNA-Seq v2 Kit (Thermo Fisher Scientific) according to the manufacturer's instructions. Briefly, RNAs were digested with RNase III to produce 200 nt RNA fragments, which were successively treated for adapter ligation, reverse transcription, and 14 cycles of PCR amplification using the Ion Xpress™ RNA-Seq Barcode 1-16 Kit (Thermo Fisher Scientific). The quantity of the libraries was measured with the Qubit 1x dsDNA HS Assay Kit (Thermo Fisher Scientific) and the size distribution was assessed using the Agilent High Sensitivity DNA Kit on the Bioanalyzer 2100 (Agilent Technologies, Santa Clara, CA, USA). Template preparation and the Ion chip 540™ loading were performed on the Ion Chef system using the Ion 540™ Chef kit. The single-end sequencing was carried out on an Ion GeneStudio S5 sequencer. RNA sequencing analysis was performed in biological duplicates. For the sequencing of small RNAs, total RNA was run onto a 12% UREA-PAGE and the <150 nt RNA fraction was gel extracted . The library preparation procedure was the same as in the case of the total transcriptome analysis, except for the steps of ribosomal RNA depletion and RNase III treatment.	40653316	Staphylococcus aureus RN4220	Staphylococcus aureus	1280	Staphylococcus aureus		control_tRNAGly	1	0	0	1	26	NCTC 8325	RN4220	CC8	control_tRNAGly
SRR31862054	GSE285601	edited_long_rep_1	SINGLE	PRJNA1204950	Redundancy in the number of tRNA genes which occur across species is poorly understood and, in many cases, remains essentially unexplored. In Staphylococcus aureus, several tRNAGly genes encode isoacceptors that either participate in protein synthesis or cell wall formation, upon aminoacylation by the sole glycyl-tRNA synthetase (GlyRS). Transcription of GlyRS, is regulated by a glyS T-box riboswitch in the 5'UTR, which responds to all tRNAGly isoacceptors and exhibits species-specific RNA conformations. To address whether disruption of the tRNAGly expression impacts the balance between ribosomal translation and cell wall formation, we used CRISPR/Cas9 editing to ablate one proteinogenic tRNAGly gene copy which is the strongest ligand of the glyS T-box riboswitch. Interestingly, no discernible impact on the growth and general translational activity of S. aureus was observed, suggesting that the remaining tRNAs could make up for this deficiency. However, transcriptomics and proteomics analyses revealed that the edited strain had deficient cell wall integrity, and subsequent experimentation showed increased susceptibility to antibiotics targeting the cell wall and resistance to lysostaphin. Interestingly, the observed alteration in the proteome level were independent of the glycine codon usage. Moreover, the edited strain exhibited reduced biofilm formation but retained its ability to invade human cell cultures. Overall, the present study highlights the important role of tRNA gene copy redundancy in the physiology of an important pathogen like S. aureus and consolidates the regulatory role of tRNAs in metabolic homeostasis. Overall design: Expression profiling by the Ion Torrent Genestudio S5 platform with Ion Chef (Ion torrent) and Illumina NextSeq 1000 platform.	Coupling tRNAGly gene redundancy with staphylococcal cell wall integrity, antibiotic susceptibility and virulence potential	SRS23670789GSM8705508GSM8705508RNA-SeqTRANSCRIPTOMICcDNATotal RNA was extracted using TRIzol (Invitrogen) according to the manufacturer's protocol after sonication with the LABSONIC M sonicator (Sartorius, Göttingen, Germany). The samples were treated with DNase I and the quality of the RNA was visualized using agarose gel electrophoresis. Ribosomal RNA (rRNA) was depleted using the RiboMinusTM Bacteria 2.0 Transcriptome Isolation Kit (Thermo Fisher Scientific). cDNA libraries were prepared from 100 ng rRNA-depleted RNA using the Ion Total RNA-Seq v2 Kit (Thermo Fisher Scientific) according to the manufacturer's instructions. Briefly, RNAs were digested with RNase III to produce 200 nt RNA fragments, which were successively treated for adapter ligation, reverse transcription, and 14 cycles of PCR amplification using the Ion Xpress™ RNA-Seq Barcode 1-16 Kit (Thermo Fisher Scientific). The quantity of the libraries was measured with the Qubit 1x dsDNA HS Assay Kit (Thermo Fisher Scientific) and the size distribution was assessed using the Agilent High Sensitivity DNA Kit on the Bioanalyzer 2100 (Agilent Technologies, Santa Clara, CA, USA). Template preparation and the Ion chip 540™ loading were performed on the Ion Chef system using the Ion 540™ Chef kit. The single-end sequencing was carried out on an Ion GeneStudio S5 sequencer. RNA sequencing analysis was performed in biological duplicates. For the sequencing of small RNAs, total RNA was run onto a 12% UREA-PAGE and the <150 nt RNA fraction was gel extracted . The library preparation procedure was the same as in the case of the total transcriptome analysis, except for the steps of ribosomal RNA depletion and RNase III treatment.	40653316	Staphylococcus aureus RN4220	Staphylococcus aureus	1280	Staphylococcus aureus		tRNAGlyGCC_ko	1	0	0	0	26	NCTC 8325	RN4220	CC8	tRNAGlyGCC_ko
SRR31862053	GSE285601	edited_long_rep_2	SINGLE	PRJNA1204950	Redundancy in the number of tRNA genes which occur across species is poorly understood and, in many cases, remains essentially unexplored. In Staphylococcus aureus, several tRNAGly genes encode isoacceptors that either participate in protein synthesis or cell wall formation, upon aminoacylation by the sole glycyl-tRNA synthetase (GlyRS). Transcription of GlyRS, is regulated by a glyS T-box riboswitch in the 5'UTR, which responds to all tRNAGly isoacceptors and exhibits species-specific RNA conformations. To address whether disruption of the tRNAGly expression impacts the balance between ribosomal translation and cell wall formation, we used CRISPR/Cas9 editing to ablate one proteinogenic tRNAGly gene copy which is the strongest ligand of the glyS T-box riboswitch. Interestingly, no discernible impact on the growth and general translational activity of S. aureus was observed, suggesting that the remaining tRNAs could make up for this deficiency. However, transcriptomics and proteomics analyses revealed that the edited strain had deficient cell wall integrity, and subsequent experimentation showed increased susceptibility to antibiotics targeting the cell wall and resistance to lysostaphin. Interestingly, the observed alteration in the proteome level were independent of the glycine codon usage. Moreover, the edited strain exhibited reduced biofilm formation but retained its ability to invade human cell cultures. Overall, the present study highlights the important role of tRNA gene copy redundancy in the physiology of an important pathogen like S. aureus and consolidates the regulatory role of tRNAs in metabolic homeostasis. Overall design: Expression profiling by the Ion Torrent Genestudio S5 platform with Ion Chef (Ion torrent) and Illumina NextSeq 1000 platform.	Coupling tRNAGly gene redundancy with staphylococcal cell wall integrity, antibiotic susceptibility and virulence potential	SRS23670790GSM8705509GSM8705509RNA-SeqTRANSCRIPTOMICcDNATotal RNA was extracted using TRIzol (Invitrogen) according to the manufacturer's protocol after sonication with the LABSONIC M sonicator (Sartorius, Göttingen, Germany). The samples were treated with DNase I and the quality of the RNA was visualized using agarose gel electrophoresis. Ribosomal RNA (rRNA) was depleted using the RiboMinusTM Bacteria 2.0 Transcriptome Isolation Kit (Thermo Fisher Scientific). cDNA libraries were prepared from 100 ng rRNA-depleted RNA using the Ion Total RNA-Seq v2 Kit (Thermo Fisher Scientific) according to the manufacturer's instructions. Briefly, RNAs were digested with RNase III to produce 200 nt RNA fragments, which were successively treated for adapter ligation, reverse transcription, and 14 cycles of PCR amplification using the Ion Xpress™ RNA-Seq Barcode 1-16 Kit (Thermo Fisher Scientific). The quantity of the libraries was measured with the Qubit 1x dsDNA HS Assay Kit (Thermo Fisher Scientific) and the size distribution was assessed using the Agilent High Sensitivity DNA Kit on the Bioanalyzer 2100 (Agilent Technologies, Santa Clara, CA, USA). Template preparation and the Ion chip 540™ loading were performed on the Ion Chef system using the Ion 540™ Chef kit. The single-end sequencing was carried out on an Ion GeneStudio S5 sequencer. RNA sequencing analysis was performed in biological duplicates. For the sequencing of small RNAs, total RNA was run onto a 12% UREA-PAGE and the <150 nt RNA fraction was gel extracted . The library preparation procedure was the same as in the case of the total transcriptome analysis, except for the steps of ribosomal RNA depletion and RNase III treatment.	40653316	Staphylococcus aureus RN4220	Staphylococcus aureus	1280	Staphylococcus aureus		tRNAGlyGCC_ko	1	0	0	0	26	NCTC 8325	RN4220	CC8	tRNAGlyGCC_ko
SRR31862052	GSE285601	control_small_rep_1	SINGLE	PRJNA1204950	Redundancy in the number of tRNA genes which occur across species is poorly understood and, in many cases, remains essentially unexplored. In Staphylococcus aureus, several tRNAGly genes encode isoacceptors that either participate in protein synthesis or cell wall formation, upon aminoacylation by the sole glycyl-tRNA synthetase (GlyRS). Transcription of GlyRS, is regulated by a glyS T-box riboswitch in the 5'UTR, which responds to all tRNAGly isoacceptors and exhibits species-specific RNA conformations. To address whether disruption of the tRNAGly expression impacts the balance between ribosomal translation and cell wall formation, we used CRISPR/Cas9 editing to ablate one proteinogenic tRNAGly gene copy which is the strongest ligand of the glyS T-box riboswitch. Interestingly, no discernible impact on the growth and general translational activity of S. aureus was observed, suggesting that the remaining tRNAs could make up for this deficiency. However, transcriptomics and proteomics analyses revealed that the edited strain had deficient cell wall integrity, and subsequent experimentation showed increased susceptibility to antibiotics targeting the cell wall and resistance to lysostaphin. Interestingly, the observed alteration in the proteome level were independent of the glycine codon usage. Moreover, the edited strain exhibited reduced biofilm formation but retained its ability to invade human cell cultures. Overall, the present study highlights the important role of tRNA gene copy redundancy in the physiology of an important pathogen like S. aureus and consolidates the regulatory role of tRNAs in metabolic homeostasis. Overall design: Expression profiling by the Ion Torrent Genestudio S5 platform with Ion Chef (Ion torrent) and Illumina NextSeq 1000 platform.	Coupling tRNAGly gene redundancy with staphylococcal cell wall integrity, antibiotic susceptibility and virulence potential	SRS23670791GSM8705510GSM8705510ncRNA-SeqOTHERsize fractionationTotal RNA was extracted using TRIzol (Invitrogen) according to the manufacturer's protocol after sonication with the LABSONIC M sonicator (Sartorius, Göttingen, Germany). The samples were treated with DNase I and the quality of the RNA was visualized using agarose gel electrophoresis. Ribosomal RNA (rRNA) was depleted using the RiboMinusTM Bacteria 2.0 Transcriptome Isolation Kit (Thermo Fisher Scientific). cDNA libraries were prepared from 100 ng rRNA-depleted RNA using the Ion Total RNA-Seq v2 Kit (Thermo Fisher Scientific) according to the manufacturer's instructions. Briefly, RNAs were digested with RNase III to produce 200 nt RNA fragments, which were successively treated for adapter ligation, reverse transcription, and 14 cycles of PCR amplification using the Ion Xpress™ RNA-Seq Barcode 1-16 Kit (Thermo Fisher Scientific). The quantity of the libraries was measured with the Qubit 1x dsDNA HS Assay Kit (Thermo Fisher Scientific) and the size distribution was assessed using the Agilent High Sensitivity DNA Kit on the Bioanalyzer 2100 (Agilent Technologies, Santa Clara, CA, USA). Template preparation and the Ion chip 540™ loading were performed on the Ion Chef system using the Ion 540™ Chef kit. The single-end sequencing was carried out on an Ion GeneStudio S5 sequencer. RNA sequencing analysis was performed in biological duplicates. For the sequencing of small RNAs, total RNA was run onto a 12% UREA-PAGE and the <150 nt RNA fraction was gel extracted . The library preparation procedure was the same as in the case of the total transcriptome analysis, except for the steps of ribosomal RNA depletion and RNase III treatment.	40653316	Staphylococcus aureus RN4220	Staphylococcus aureus	1280	Staphylococcus aureus		tRNAGlyGCC_control_small_RNAs	1	0	0	1	27	NCTC 8325	RN4220	CC8	tRNAGlyGCC_control_small_RNAs
SRR31862051	GSE285601	control_small_rep_2	SINGLE	PRJNA1204950	Redundancy in the number of tRNA genes which occur across species is poorly understood and, in many cases, remains essentially unexplored. In Staphylococcus aureus, several tRNAGly genes encode isoacceptors that either participate in protein synthesis or cell wall formation, upon aminoacylation by the sole glycyl-tRNA synthetase (GlyRS). Transcription of GlyRS, is regulated by a glyS T-box riboswitch in the 5'UTR, which responds to all tRNAGly isoacceptors and exhibits species-specific RNA conformations. To address whether disruption of the tRNAGly expression impacts the balance between ribosomal translation and cell wall formation, we used CRISPR/Cas9 editing to ablate one proteinogenic tRNAGly gene copy which is the strongest ligand of the glyS T-box riboswitch. Interestingly, no discernible impact on the growth and general translational activity of S. aureus was observed, suggesting that the remaining tRNAs could make up for this deficiency. However, transcriptomics and proteomics analyses revealed that the edited strain had deficient cell wall integrity, and subsequent experimentation showed increased susceptibility to antibiotics targeting the cell wall and resistance to lysostaphin. Interestingly, the observed alteration in the proteome level were independent of the glycine codon usage. Moreover, the edited strain exhibited reduced biofilm formation but retained its ability to invade human cell cultures. Overall, the present study highlights the important role of tRNA gene copy redundancy in the physiology of an important pathogen like S. aureus and consolidates the regulatory role of tRNAs in metabolic homeostasis. Overall design: Expression profiling by the Ion Torrent Genestudio S5 platform with Ion Chef (Ion torrent) and Illumina NextSeq 1000 platform.	Coupling tRNAGly gene redundancy with staphylococcal cell wall integrity, antibiotic susceptibility and virulence potential	SRS23670792GSM8705511GSM8705511ncRNA-SeqOTHERsize fractionationTotal RNA was extracted using TRIzol (Invitrogen) according to the manufacturer's protocol after sonication with the LABSONIC M sonicator (Sartorius, Göttingen, Germany). The samples were treated with DNase I and the quality of the RNA was visualized using agarose gel electrophoresis. Ribosomal RNA (rRNA) was depleted using the RiboMinusTM Bacteria 2.0 Transcriptome Isolation Kit (Thermo Fisher Scientific). cDNA libraries were prepared from 100 ng rRNA-depleted RNA using the Ion Total RNA-Seq v2 Kit (Thermo Fisher Scientific) according to the manufacturer's instructions. Briefly, RNAs were digested with RNase III to produce 200 nt RNA fragments, which were successively treated for adapter ligation, reverse transcription, and 14 cycles of PCR amplification using the Ion Xpress™ RNA-Seq Barcode 1-16 Kit (Thermo Fisher Scientific). The quantity of the libraries was measured with the Qubit 1x dsDNA HS Assay Kit (Thermo Fisher Scientific) and the size distribution was assessed using the Agilent High Sensitivity DNA Kit on the Bioanalyzer 2100 (Agilent Technologies, Santa Clara, CA, USA). Template preparation and the Ion chip 540™ loading were performed on the Ion Chef system using the Ion 540™ Chef kit. The single-end sequencing was carried out on an Ion GeneStudio S5 sequencer. RNA sequencing analysis was performed in biological duplicates. For the sequencing of small RNAs, total RNA was run onto a 12% UREA-PAGE and the <150 nt RNA fraction was gel extracted . The library preparation procedure was the same as in the case of the total transcriptome analysis, except for the steps of ribosomal RNA depletion and RNase III treatment.	40653316	Staphylococcus aureus RN4220	Staphylococcus aureus	1280	Staphylococcus aureus		tRNAGlyGCC_control_small_RNAs	1	0	0	1	27	NCTC 8325	RN4220	CC8	tRNAGlyGCC_control_small_RNAs
SRR31862050	GSE285601	edited_small_rep_1	SINGLE	PRJNA1204950	Redundancy in the number of tRNA genes which occur across species is poorly understood and, in many cases, remains essentially unexplored. In Staphylococcus aureus, several tRNAGly genes encode isoacceptors that either participate in protein synthesis or cell wall formation, upon aminoacylation by the sole glycyl-tRNA synthetase (GlyRS). Transcription of GlyRS, is regulated by a glyS T-box riboswitch in the 5'UTR, which responds to all tRNAGly isoacceptors and exhibits species-specific RNA conformations. To address whether disruption of the tRNAGly expression impacts the balance between ribosomal translation and cell wall formation, we used CRISPR/Cas9 editing to ablate one proteinogenic tRNAGly gene copy which is the strongest ligand of the glyS T-box riboswitch. Interestingly, no discernible impact on the growth and general translational activity of S. aureus was observed, suggesting that the remaining tRNAs could make up for this deficiency. However, transcriptomics and proteomics analyses revealed that the edited strain had deficient cell wall integrity, and subsequent experimentation showed increased susceptibility to antibiotics targeting the cell wall and resistance to lysostaphin. Interestingly, the observed alteration in the proteome level were independent of the glycine codon usage. Moreover, the edited strain exhibited reduced biofilm formation but retained its ability to invade human cell cultures. Overall, the present study highlights the important role of tRNA gene copy redundancy in the physiology of an important pathogen like S. aureus and consolidates the regulatory role of tRNAs in metabolic homeostasis. Overall design: Expression profiling by the Ion Torrent Genestudio S5 platform with Ion Chef (Ion torrent) and Illumina NextSeq 1000 platform.	Coupling tRNAGly gene redundancy with staphylococcal cell wall integrity, antibiotic susceptibility and virulence potential	SRS23670793GSM8705512GSM8705512ncRNA-SeqOTHERsize fractionationTotal RNA was extracted using TRIzol (Invitrogen) according to the manufacturer's protocol after sonication with the LABSONIC M sonicator (Sartorius, Göttingen, Germany). The samples were treated with DNase I and the quality of the RNA was visualized using agarose gel electrophoresis. Ribosomal RNA (rRNA) was depleted using the RiboMinusTM Bacteria 2.0 Transcriptome Isolation Kit (Thermo Fisher Scientific). cDNA libraries were prepared from 100 ng rRNA-depleted RNA using the Ion Total RNA-Seq v2 Kit (Thermo Fisher Scientific) according to the manufacturer's instructions. Briefly, RNAs were digested with RNase III to produce 200 nt RNA fragments, which were successively treated for adapter ligation, reverse transcription, and 14 cycles of PCR amplification using the Ion Xpress™ RNA-Seq Barcode 1-16 Kit (Thermo Fisher Scientific). The quantity of the libraries was measured with the Qubit 1x dsDNA HS Assay Kit (Thermo Fisher Scientific) and the size distribution was assessed using the Agilent High Sensitivity DNA Kit on the Bioanalyzer 2100 (Agilent Technologies, Santa Clara, CA, USA). Template preparation and the Ion chip 540™ loading were performed on the Ion Chef system using the Ion 540™ Chef kit. The single-end sequencing was carried out on an Ion GeneStudio S5 sequencer. RNA sequencing analysis was performed in biological duplicates. For the sequencing of small RNAs, total RNA was run onto a 12% UREA-PAGE and the <150 nt RNA fraction was gel extracted . The library preparation procedure was the same as in the case of the total transcriptome analysis, except for the steps of ribosomal RNA depletion and RNase III treatment.	40653316	Staphylococcus aureus RN4220	Staphylococcus aureus	1280	Staphylococcus aureus		tRNAGlyGCC_ko_small_RNAs	1	0	0	0	27	NCTC 8325	RN4220	CC8	tRNAGlyGCC_ko_small_RNAs
SRR31862049	GSE285601	edited_small_rep_2	SINGLE	PRJNA1204950	Redundancy in the number of tRNA genes which occur across species is poorly understood and, in many cases, remains essentially unexplored. In Staphylococcus aureus, several tRNAGly genes encode isoacceptors that either participate in protein synthesis or cell wall formation, upon aminoacylation by the sole glycyl-tRNA synthetase (GlyRS). Transcription of GlyRS, is regulated by a glyS T-box riboswitch in the 5'UTR, which responds to all tRNAGly isoacceptors and exhibits species-specific RNA conformations. To address whether disruption of the tRNAGly expression impacts the balance between ribosomal translation and cell wall formation, we used CRISPR/Cas9 editing to ablate one proteinogenic tRNAGly gene copy which is the strongest ligand of the glyS T-box riboswitch. Interestingly, no discernible impact on the growth and general translational activity of S. aureus was observed, suggesting that the remaining tRNAs could make up for this deficiency. However, transcriptomics and proteomics analyses revealed that the edited strain had deficient cell wall integrity, and subsequent experimentation showed increased susceptibility to antibiotics targeting the cell wall and resistance to lysostaphin. Interestingly, the observed alteration in the proteome level were independent of the glycine codon usage. Moreover, the edited strain exhibited reduced biofilm formation but retained its ability to invade human cell cultures. Overall, the present study highlights the important role of tRNA gene copy redundancy in the physiology of an important pathogen like S. aureus and consolidates the regulatory role of tRNAs in metabolic homeostasis. Overall design: Expression profiling by the Ion Torrent Genestudio S5 platform with Ion Chef (Ion torrent) and Illumina NextSeq 1000 platform.	Coupling tRNAGly gene redundancy with staphylococcal cell wall integrity, antibiotic susceptibility and virulence potential	SRS23670794GSM8705513GSM8705513ncRNA-SeqOTHERsize fractionationTotal RNA was extracted using TRIzol (Invitrogen) according to the manufacturer's protocol after sonication with the LABSONIC M sonicator (Sartorius, Göttingen, Germany). The samples were treated with DNase I and the quality of the RNA was visualized using agarose gel electrophoresis. Ribosomal RNA (rRNA) was depleted using the RiboMinusTM Bacteria 2.0 Transcriptome Isolation Kit (Thermo Fisher Scientific). cDNA libraries were prepared from 100 ng rRNA-depleted RNA using the Ion Total RNA-Seq v2 Kit (Thermo Fisher Scientific) according to the manufacturer's instructions. Briefly, RNAs were digested with RNase III to produce 200 nt RNA fragments, which were successively treated for adapter ligation, reverse transcription, and 14 cycles of PCR amplification using the Ion Xpress™ RNA-Seq Barcode 1-16 Kit (Thermo Fisher Scientific). The quantity of the libraries was measured with the Qubit 1x dsDNA HS Assay Kit (Thermo Fisher Scientific) and the size distribution was assessed using the Agilent High Sensitivity DNA Kit on the Bioanalyzer 2100 (Agilent Technologies, Santa Clara, CA, USA). Template preparation and the Ion chip 540™ loading were performed on the Ion Chef system using the Ion 540™ Chef kit. The single-end sequencing was carried out on an Ion GeneStudio S5 sequencer. RNA sequencing analysis was performed in biological duplicates. For the sequencing of small RNAs, total RNA was run onto a 12% UREA-PAGE and the <150 nt RNA fraction was gel extracted . The library preparation procedure was the same as in the case of the total transcriptome analysis, except for the steps of ribosomal RNA depletion and RNase III treatment.	40653316	Staphylococcus aureus RN4220	Staphylococcus aureus	1280	Staphylococcus aureus		tRNAGlyGCC_ko_small_RNAs	1	0	0	0	27	NCTC 8325	RN4220	CC8	tRNAGlyGCC_ko_small_RNAs
SRR33473492	GSE285601	control_rich_1	PAIRED	PRJNA1204950	Redundancy in the number of tRNA genes which occur across species is poorly understood and, in many cases, remains essentially unexplored. In Staphylococcus aureus, several tRNAGly genes encode isoacceptors that either participate in protein synthesis or cell wall formation, upon aminoacylation by the sole glycyl-tRNA synthetase (GlyRS). Transcription of GlyRS, is regulated by a glyS T-box riboswitch in the 5'UTR, which responds to all tRNAGly isoacceptors and exhibits species-specific RNA conformations. To address whether disruption of the tRNAGly expression impacts the balance between ribosomal translation and cell wall formation, we used CRISPR/Cas9 editing to ablate one proteinogenic tRNAGly gene copy which is the strongest ligand of the glyS T-box riboswitch. Interestingly, no discernible impact on the growth and general translational activity of S. aureus was observed, suggesting that the remaining tRNAs could make up for this deficiency. However, transcriptomics and proteomics analyses revealed that the edited strain had deficient cell wall integrity, and subsequent experimentation showed increased susceptibility to antibiotics targeting the cell wall and resistance to lysostaphin. Interestingly, the observed alteration in the proteome level were independent of the glycine codon usage. Moreover, the edited strain exhibited reduced biofilm formation but retained its ability to invade human cell cultures. Overall, the present study highlights the important role of tRNA gene copy redundancy in the physiology of an important pathogen like S. aureus and consolidates the regulatory role of tRNAs in metabolic homeostasis. Overall design: Expression profiling by the Ion Torrent Genestudio S5 platform with Ion Chef (Ion torrent) and Illumina NextSeq 1000 platform.	Coupling tRNAGly gene redundancy with staphylococcal cell wall integrity, antibiotic susceptibility and virulence potential	SRS24974992GSM8974354GSM8974354RNA-SeqTRANSCRIPTOMICcDNATotal RNA was extracted using FastRNA Pro Blue kit (MP Biomedicals) according to the manufacturer's protocol. The samples were treated with DNase I and the quality of the RNA was visualized using agarose gel electrophoresis. Ribosomal RNA (rRNA) was depleted using the S. aureus Ribo-seq riboPOOL kit (SiTOOLs Biotech) according to the manufacturer's instructions. RNA was fragmented using 50 mM bicarbonate buffer for 8 minutes at 96?°C. Fragmented RNA was subsequently treated with dephosphorylation and phosphorylation (deP/P) steps to enable small RNA library construction. Small RNA sequencing libraries were prepared using the NEBNext® Small RNA Library Prep Set for Illumina® (New England Biolabs), following the manufacturer's protocol. Libraries were sequenced on the Illumina NextSeq 1000 platform in the Epitranscriptomics and RNA Sequencing Core, Université de Lorraine.	40653316	Staphylococcus aureus RN4220	Staphylococcus aureus	1280	Staphylococcus aureus		tRNAGlyGCC_control_rich_media	1	0	0	1	28	NCTC 8325	RN4220	CC8	tRNAGlyGCC_control_rich_media
SRR33473491	GSE285601	control_rich_2	PAIRED	PRJNA1204950	Redundancy in the number of tRNA genes which occur across species is poorly understood and, in many cases, remains essentially unexplored. In Staphylococcus aureus, several tRNAGly genes encode isoacceptors that either participate in protein synthesis or cell wall formation, upon aminoacylation by the sole glycyl-tRNA synthetase (GlyRS). Transcription of GlyRS, is regulated by a glyS T-box riboswitch in the 5'UTR, which responds to all tRNAGly isoacceptors and exhibits species-specific RNA conformations. To address whether disruption of the tRNAGly expression impacts the balance between ribosomal translation and cell wall formation, we used CRISPR/Cas9 editing to ablate one proteinogenic tRNAGly gene copy which is the strongest ligand of the glyS T-box riboswitch. Interestingly, no discernible impact on the growth and general translational activity of S. aureus was observed, suggesting that the remaining tRNAs could make up for this deficiency. However, transcriptomics and proteomics analyses revealed that the edited strain had deficient cell wall integrity, and subsequent experimentation showed increased susceptibility to antibiotics targeting the cell wall and resistance to lysostaphin. Interestingly, the observed alteration in the proteome level were independent of the glycine codon usage. Moreover, the edited strain exhibited reduced biofilm formation but retained its ability to invade human cell cultures. Overall, the present study highlights the important role of tRNA gene copy redundancy in the physiology of an important pathogen like S. aureus and consolidates the regulatory role of tRNAs in metabolic homeostasis. Overall design: Expression profiling by the Ion Torrent Genestudio S5 platform with Ion Chef (Ion torrent) and Illumina NextSeq 1000 platform.	Coupling tRNAGly gene redundancy with staphylococcal cell wall integrity, antibiotic susceptibility and virulence potential	SRS24974993GSM8974355GSM8974355RNA-SeqTRANSCRIPTOMICcDNATotal RNA was extracted using FastRNA Pro Blue kit (MP Biomedicals) according to the manufacturer's protocol. The samples were treated with DNase I and the quality of the RNA was visualized using agarose gel electrophoresis. Ribosomal RNA (rRNA) was depleted using the S. aureus Ribo-seq riboPOOL kit (SiTOOLs Biotech) according to the manufacturer's instructions. RNA was fragmented using 50 mM bicarbonate buffer for 8 minutes at 96?°C. Fragmented RNA was subsequently treated with dephosphorylation and phosphorylation (deP/P) steps to enable small RNA library construction. Small RNA sequencing libraries were prepared using the NEBNext® Small RNA Library Prep Set for Illumina® (New England Biolabs), following the manufacturer's protocol. Libraries were sequenced on the Illumina NextSeq 1000 platform in the Epitranscriptomics and RNA Sequencing Core, Université de Lorraine.	40653316	Staphylococcus aureus RN4220	Staphylococcus aureus	1280	Staphylococcus aureus		tRNAGlyGCC_control_rich_media	1	0	0	1	28	NCTC 8325	RN4220	CC8	tRNAGlyGCC_control_rich_media
SRR33473490	GSE285601	edited_rich_1	PAIRED	PRJNA1204950	Redundancy in the number of tRNA genes which occur across species is poorly understood and, in many cases, remains essentially unexplored. In Staphylococcus aureus, several tRNAGly genes encode isoacceptors that either participate in protein synthesis or cell wall formation, upon aminoacylation by the sole glycyl-tRNA synthetase (GlyRS). Transcription of GlyRS, is regulated by a glyS T-box riboswitch in the 5'UTR, which responds to all tRNAGly isoacceptors and exhibits species-specific RNA conformations. To address whether disruption of the tRNAGly expression impacts the balance between ribosomal translation and cell wall formation, we used CRISPR/Cas9 editing to ablate one proteinogenic tRNAGly gene copy which is the strongest ligand of the glyS T-box riboswitch. Interestingly, no discernible impact on the growth and general translational activity of S. aureus was observed, suggesting that the remaining tRNAs could make up for this deficiency. However, transcriptomics and proteomics analyses revealed that the edited strain had deficient cell wall integrity, and subsequent experimentation showed increased susceptibility to antibiotics targeting the cell wall and resistance to lysostaphin. Interestingly, the observed alteration in the proteome level were independent of the glycine codon usage. Moreover, the edited strain exhibited reduced biofilm formation but retained its ability to invade human cell cultures. Overall, the present study highlights the important role of tRNA gene copy redundancy in the physiology of an important pathogen like S. aureus and consolidates the regulatory role of tRNAs in metabolic homeostasis. Overall design: Expression profiling by the Ion Torrent Genestudio S5 platform with Ion Chef (Ion torrent) and Illumina NextSeq 1000 platform.	Coupling tRNAGly gene redundancy with staphylococcal cell wall integrity, antibiotic susceptibility and virulence potential	SRS24974994GSM8974356GSM8974356RNA-SeqTRANSCRIPTOMICcDNATotal RNA was extracted using FastRNA Pro Blue kit (MP Biomedicals) according to the manufacturer's protocol. The samples were treated with DNase I and the quality of the RNA was visualized using agarose gel electrophoresis. Ribosomal RNA (rRNA) was depleted using the S. aureus Ribo-seq riboPOOL kit (SiTOOLs Biotech) according to the manufacturer's instructions. RNA was fragmented using 50 mM bicarbonate buffer for 8 minutes at 96?°C. Fragmented RNA was subsequently treated with dephosphorylation and phosphorylation (deP/P) steps to enable small RNA library construction. Small RNA sequencing libraries were prepared using the NEBNext® Small RNA Library Prep Set for Illumina® (New England Biolabs), following the manufacturer's protocol. Libraries were sequenced on the Illumina NextSeq 1000 platform in the Epitranscriptomics and RNA Sequencing Core, Université de Lorraine.	40653316	Staphylococcus aureus RN4220	Staphylococcus aureus	1280	Staphylococcus aureus		tRNAGlyGCC_ko_rich_media	1	0	0	0	28	NCTC 8325	RN4220	CC8	tRNAGlyGCC_ko_rich_media
