## Supplemental Tables S1, S3 & S4 for "aureoRNA enables the interactive, genome-wide analysis of *Staphylococcus aureus* small RNA targetomes and uncovers new regulatory functions" (part 2 of 3)

### Sheet: Table S3 (continued)
Run	GSE_Accession	Sample_Title	LibraryLayout	BioProject	abstract	study_title	experiment_design	Study_Pubmed_id	Source_Name	ScientificName	TaxID	Organism	Experiment	displayed_name	include_in_correlation	interactome_dataset	dRNAseq	control	FC.group	main.strain	derivate.strain	Lineage	Main.factor
SRR33473489	GSE285601	edited_rich_2	PAIRED	PRJNA1204950	Redundancy in the number of tRNA genes which occur across species is poorly understood and, in many cases, remains essentially unexplored. In Staphylococcus aureus, several tRNAGly genes encode isoacceptors that either participate in protein synthesis or cell wall formation, upon aminoacylation by the sole glycyl-tRNA synthetase (GlyRS). Transcription of GlyRS, is regulated by a glyS T-box riboswitch in the 5'UTR, which responds to all tRNAGly isoacceptors and exhibits species-specific RNA conformations. To address whether disruption of the tRNAGly expression impacts the balance between ribosomal translation and cell wall formation, we used CRISPR/Cas9 editing to ablate one proteinogenic tRNAGly gene copy which is the strongest ligand of the glyS T-box riboswitch. Interestingly, no discernible impact on the growth and general translational activity of S. aureus was observed, suggesting that the remaining tRNAs could make up for this deficiency. However, transcriptomics and proteomics analyses revealed that the edited strain had deficient cell wall integrity, and subsequent experimentation showed increased susceptibility to antibiotics targeting the cell wall and resistance to lysostaphin. Interestingly, the observed alteration in the proteome level were independent of the glycine codon usage. Moreover, the edited strain exhibited reduced biofilm formation but retained its ability to invade human cell cultures. Overall, the present study highlights the important role of tRNA gene copy redundancy in the physiology of an important pathogen like S. aureus and consolidates the regulatory role of tRNAs in metabolic homeostasis. Overall design: Expression profiling by the Ion Torrent Genestudio S5 platform with Ion Chef (Ion torrent) and Illumina NextSeq 1000 platform.	Coupling tRNAGly gene redundancy with staphylococcal cell wall integrity, antibiotic susceptibility and virulence potential	SRS24974995GSM8974357GSM8974357RNA-SeqTRANSCRIPTOMICcDNATotal RNA was extracted using FastRNA Pro Blue kit (MP Biomedicals) according to the manufacturer's protocol. The samples were treated with DNase I and the quality of the RNA was visualized using agarose gel electrophoresis. Ribosomal RNA (rRNA) was depleted using the S. aureus Ribo-seq riboPOOL kit (SiTOOLs Biotech) according to the manufacturer's instructions. RNA was fragmented using 50 mM bicarbonate buffer for 8 minutes at 96?°C. Fragmented RNA was subsequently treated with dephosphorylation and phosphorylation (deP/P) steps to enable small RNA library construction. Small RNA sequencing libraries were prepared using the NEBNext® Small RNA Library Prep Set for Illumina® (New England Biolabs), following the manufacturer's protocol. Libraries were sequenced on the Illumina NextSeq 1000 platform in the Epitranscriptomics and RNA Sequencing Core, Université de Lorraine.	40653316	Staphylococcus aureus RN4220	Staphylococcus aureus	1280	Staphylococcus aureus		tRNAGlyGCC_ko_rich_media	1	0	0	0	28	NCTC 8325	RN4220	CC8	tRNAGlyGCC_ko_rich_media
SRR31668349	GSE283972	24 h biofilms grown in milk, BR1	PAIRED	PRJNA1196437	The ability of Staphylococcus aureus to establish strong biofilms in milk poses a significant threat to the consumer's health and a challenge for the dairy industry. Here, we have evaluated the efficacy of phage-based treatments (phage Kayvirus rodi and lytic protein LysRODI?Ami) for combating biofilm formation on polystyrene and stainless steel surfaces submerged in UHT skim milk compared to growth medium. An adaptive transcriptional response was observed in cells intended to metabolize lactose and to increase biofilm formation. Also, biofilms grown in milk exhibited a denser and more complex matrix, mainly composed of proteins, presumably casein. These changes in matrix composition and structure offered a high resistance to both LysRODI?Ami (4 µM) and phage Kayvirus rodi (108 PFU/ml) individual treatments, although combination of the two led to some reduction in the number of attached cells. Both antimicrobials were more successful at biofilm inhibition, exhibiting a synergistic interaction when used together. Unexpectedly, the bacteriophage treatment exhibited enhanced efficacy to prevent biofilm development in milk compared to fresh medium. The shift in matrix composition and pH modulation might be behind these differences. This research contributes to the development of innovative strategies for ensuring milk quality and safety. Moreover, our results demonstrate the importance of testing antimicrobials under conditions that reflect the real-life application as much as possible. Overall design: 6 samples were analyzed, correponding to 3 biological replicates of 24 hours biofilms formed by S. aureus 15981 in MILK ºC or TSBg	Evaluation of phage-based treatments for combating Staphylococcus aureus biofilms on dairy surfaces	SRS23494998GSM8675138GSM8675138RNA-SeqTRANSCRIPTOMICcDNABacterial cells were harvested, treated with RNA protect (Qiagen) and kept at -80ºC until RNA purification. RNA was obtained by mechanical disruption in the presence of acid phenol and subsequent purification was carried out with illustra RNA spin minikit (GE Healthcare) RNA libraries were prepared for sequencing using standard Illumina protocols	NA	15981	Staphylococcus aureus	1280	Staphylococcus aureus		biofilm_24h_milk_growth	1	0	0	0	29	15981	15981	CC22	biofilm_24h_milk_growth
SRR31668348	GSE283972	24 h biofilms grown in milk, BR2	PAIRED	PRJNA1196437	The ability of Staphylococcus aureus to establish strong biofilms in milk poses a significant threat to the consumer's health and a challenge for the dairy industry. Here, we have evaluated the efficacy of phage-based treatments (phage Kayvirus rodi and lytic protein LysRODI?Ami) for combating biofilm formation on polystyrene and stainless steel surfaces submerged in UHT skim milk compared to growth medium. An adaptive transcriptional response was observed in cells intended to metabolize lactose and to increase biofilm formation. Also, biofilms grown in milk exhibited a denser and more complex matrix, mainly composed of proteins, presumably casein. These changes in matrix composition and structure offered a high resistance to both LysRODI?Ami (4 µM) and phage Kayvirus rodi (108 PFU/ml) individual treatments, although combination of the two led to some reduction in the number of attached cells. Both antimicrobials were more successful at biofilm inhibition, exhibiting a synergistic interaction when used together. Unexpectedly, the bacteriophage treatment exhibited enhanced efficacy to prevent biofilm development in milk compared to fresh medium. The shift in matrix composition and pH modulation might be behind these differences. This research contributes to the development of innovative strategies for ensuring milk quality and safety. Moreover, our results demonstrate the importance of testing antimicrobials under conditions that reflect the real-life application as much as possible. Overall design: 6 samples were analyzed, correponding to 3 biological replicates of 24 hours biofilms formed by S. aureus 15981 in MILK ºC or TSBg	Evaluation of phage-based treatments for combating Staphylococcus aureus biofilms on dairy surfaces	SRS23494999GSM8675139GSM8675139RNA-SeqTRANSCRIPTOMICcDNABacterial cells were harvested, treated with RNA protect (Qiagen) and kept at -80ºC until RNA purification. RNA was obtained by mechanical disruption in the presence of acid phenol and subsequent purification was carried out with illustra RNA spin minikit (GE Healthcare) RNA libraries were prepared for sequencing using standard Illumina protocols	NA	15981	Staphylococcus aureus	1280	Staphylococcus aureus		biofilm_24h_milk_growth	1	0	0	0	29	15981	15981	CC22	biofilm_24h_milk_growth
SRR31668347	GSE283972	24 h biofilms grown in milk BR3	PAIRED	PRJNA1196437	The ability of Staphylococcus aureus to establish strong biofilms in milk poses a significant threat to the consumer's health and a challenge for the dairy industry. Here, we have evaluated the efficacy of phage-based treatments (phage Kayvirus rodi and lytic protein LysRODI?Ami) for combating biofilm formation on polystyrene and stainless steel surfaces submerged in UHT skim milk compared to growth medium. An adaptive transcriptional response was observed in cells intended to metabolize lactose and to increase biofilm formation. Also, biofilms grown in milk exhibited a denser and more complex matrix, mainly composed of proteins, presumably casein. These changes in matrix composition and structure offered a high resistance to both LysRODI?Ami (4 µM) and phage Kayvirus rodi (108 PFU/ml) individual treatments, although combination of the two led to some reduction in the number of attached cells. Both antimicrobials were more successful at biofilm inhibition, exhibiting a synergistic interaction when used together. Unexpectedly, the bacteriophage treatment exhibited enhanced efficacy to prevent biofilm development in milk compared to fresh medium. The shift in matrix composition and pH modulation might be behind these differences. This research contributes to the development of innovative strategies for ensuring milk quality and safety. Moreover, our results demonstrate the importance of testing antimicrobials under conditions that reflect the real-life application as much as possible. Overall design: 6 samples were analyzed, correponding to 3 biological replicates of 24 hours biofilms formed by S. aureus 15981 in MILK ºC or TSBg	Evaluation of phage-based treatments for combating Staphylococcus aureus biofilms on dairy surfaces	SRS23495000GSM8675140GSM8675140RNA-SeqTRANSCRIPTOMICcDNABacterial cells were harvested, treated with RNA protect (Qiagen) and kept at -80ºC until RNA purification. RNA was obtained by mechanical disruption in the presence of acid phenol and subsequent purification was carried out with illustra RNA spin minikit (GE Healthcare) RNA libraries were prepared for sequencing using standard Illumina protocols	NA	15981	Staphylococcus aureus	1280	Staphylococcus aureus		biofilm_24h_milk_growth	1	0	0	0	29	15981	15981	CC22	biofilm_24h_milk_growth
SRR31668346	GSE283972	24 h biofilms grown in TSB, BR1	PAIRED	PRJNA1196437	The ability of Staphylococcus aureus to establish strong biofilms in milk poses a significant threat to the consumer's health and a challenge for the dairy industry. Here, we have evaluated the efficacy of phage-based treatments (phage Kayvirus rodi and lytic protein LysRODI?Ami) for combating biofilm formation on polystyrene and stainless steel surfaces submerged in UHT skim milk compared to growth medium. An adaptive transcriptional response was observed in cells intended to metabolize lactose and to increase biofilm formation. Also, biofilms grown in milk exhibited a denser and more complex matrix, mainly composed of proteins, presumably casein. These changes in matrix composition and structure offered a high resistance to both LysRODI?Ami (4 µM) and phage Kayvirus rodi (108 PFU/ml) individual treatments, although combination of the two led to some reduction in the number of attached cells. Both antimicrobials were more successful at biofilm inhibition, exhibiting a synergistic interaction when used together. Unexpectedly, the bacteriophage treatment exhibited enhanced efficacy to prevent biofilm development in milk compared to fresh medium. The shift in matrix composition and pH modulation might be behind these differences. This research contributes to the development of innovative strategies for ensuring milk quality and safety. Moreover, our results demonstrate the importance of testing antimicrobials under conditions that reflect the real-life application as much as possible. Overall design: 6 samples were analyzed, correponding to 3 biological replicates of 24 hours biofilms formed by S. aureus 15981 in MILK ºC or TSBg	Evaluation of phage-based treatments for combating Staphylococcus aureus biofilms on dairy surfaces	SRS23495001GSM8675141GSM8675141RNA-SeqTRANSCRIPTOMICcDNABacterial cells were harvested, treated with RNA protect (Qiagen) and kept at -80ºC until RNA purification. RNA was obtained by mechanical disruption in the presence of acid phenol and subsequent purification was carried out with illustra RNA spin minikit (GE Healthcare) RNA libraries were prepared for sequencing using standard Illumina protocols	NA	15981	Staphylococcus aureus	1280	Staphylococcus aureus		biofilm_24h control	1	0	0	1	29	15981	15981	CC22	biofilm_24h control
SRR31668345	GSE283972	24 h biofilms grown in TSB, BR2	PAIRED	PRJNA1196437	The ability of Staphylococcus aureus to establish strong biofilms in milk poses a significant threat to the consumer's health and a challenge for the dairy industry. Here, we have evaluated the efficacy of phage-based treatments (phage Kayvirus rodi and lytic protein LysRODI?Ami) for combating biofilm formation on polystyrene and stainless steel surfaces submerged in UHT skim milk compared to growth medium. An adaptive transcriptional response was observed in cells intended to metabolize lactose and to increase biofilm formation. Also, biofilms grown in milk exhibited a denser and more complex matrix, mainly composed of proteins, presumably casein. These changes in matrix composition and structure offered a high resistance to both LysRODI?Ami (4 µM) and phage Kayvirus rodi (108 PFU/ml) individual treatments, although combination of the two led to some reduction in the number of attached cells. Both antimicrobials were more successful at biofilm inhibition, exhibiting a synergistic interaction when used together. Unexpectedly, the bacteriophage treatment exhibited enhanced efficacy to prevent biofilm development in milk compared to fresh medium. The shift in matrix composition and pH modulation might be behind these differences. This research contributes to the development of innovative strategies for ensuring milk quality and safety. Moreover, our results demonstrate the importance of testing antimicrobials under conditions that reflect the real-life application as much as possible. Overall design: 6 samples were analyzed, correponding to 3 biological replicates of 24 hours biofilms formed by S. aureus 15981 in MILK ºC or TSBg	Evaluation of phage-based treatments for combating Staphylococcus aureus biofilms on dairy surfaces	SRS23495002GSM8675142GSM8675142RNA-SeqTRANSCRIPTOMICcDNABacterial cells were harvested, treated with RNA protect (Qiagen) and kept at -80ºC until RNA purification. RNA was obtained by mechanical disruption in the presence of acid phenol and subsequent purification was carried out with illustra RNA spin minikit (GE Healthcare) RNA libraries were prepared for sequencing using standard Illumina protocols	NA	15981	Staphylococcus aureus	1280	Staphylococcus aureus		biofilm_24h control	1	0	0	1	29	15981	15981	CC22	biofilm_24h control
SRR31668344	GSE283972	24 h biofilms grown in TSB, BR3	PAIRED	PRJNA1196437	The ability of Staphylococcus aureus to establish strong biofilms in milk poses a significant threat to the consumer's health and a challenge for the dairy industry. Here, we have evaluated the efficacy of phage-based treatments (phage Kayvirus rodi and lytic protein LysRODI?Ami) for combating biofilm formation on polystyrene and stainless steel surfaces submerged in UHT skim milk compared to growth medium. An adaptive transcriptional response was observed in cells intended to metabolize lactose and to increase biofilm formation. Also, biofilms grown in milk exhibited a denser and more complex matrix, mainly composed of proteins, presumably casein. These changes in matrix composition and structure offered a high resistance to both LysRODI?Ami (4 µM) and phage Kayvirus rodi (108 PFU/ml) individual treatments, although combination of the two led to some reduction in the number of attached cells. Both antimicrobials were more successful at biofilm inhibition, exhibiting a synergistic interaction when used together. Unexpectedly, the bacteriophage treatment exhibited enhanced efficacy to prevent biofilm development in milk compared to fresh medium. The shift in matrix composition and pH modulation might be behind these differences. This research contributes to the development of innovative strategies for ensuring milk quality and safety. Moreover, our results demonstrate the importance of testing antimicrobials under conditions that reflect the real-life application as much as possible. Overall design: 6 samples were analyzed, correponding to 3 biological replicates of 24 hours biofilms formed by S. aureus 15981 in MILK ºC or TSBg	Evaluation of phage-based treatments for combating Staphylococcus aureus biofilms on dairy surfaces	SRS23495003GSM8675143GSM8675143RNA-SeqTRANSCRIPTOMICcDNABacterial cells were harvested, treated with RNA protect (Qiagen) and kept at -80ºC until RNA purification. RNA was obtained by mechanical disruption in the presence of acid phenol and subsequent purification was carried out with illustra RNA spin minikit (GE Healthcare) RNA libraries were prepared for sequencing using standard Illumina protocols	NA	15981	Staphylococcus aureus	1280	Staphylococcus aureus		biofilm_24h control	1	0	0	1	29	15981	15981	CC22	biofilm_24h control
SRR33838357	GSE299037	Wild type, 6 h, TSB + 14 mM glucose, rep 1	PAIRED	PRJNA1272353	Staphylococcus aureus can supplement its endogenous fatty acid synthesis pathway (FASII) with exogenous fatty acids it acquires from the environment through the fatty acid kinase (Fak) complex. While S. aureus has been thought to not degrade fatty acids, it does possess a potential fadXDEBA locus that contains all the genes necessary for ?-oxidation. Using mRNA analysis, we determined that the fadXDEBA operon can be found on one polycistronic mRNA. Moreover, we identified the fadX promoter and a putative binding site within this region that is consistent with negative regulation by the metabolism-responsive regulator, Carbon Catabolite Protein A (CcpA). Indeed, in the absence of glucose or CcpA, we saw the fadXDEBA operon was derepressed. S. aureus is annotated to lack the crotonase domain of FadB; however, new analysis indicates it is present. To test the functionality of the S. aureus FadB, we performed complementation assays with E. coli fad mutants using minimal media supplemented with single fatty acids. We were able to restore growth of E. coli fad mutants when providing safadBA genes on a plasmid and demonstrate that the SaFadB crotonase domain is required for complementation. Together, these data demonstrate the SaFadBA proteins are functional within a well characterized fatty acid degradation system and the fadXDEBA operon is under strong catabolite repression. Overall design: Six samples in total, three biological replicates of both wild type Staphylococcus aureus and an isogenic fakA mutant.	Characterizing the Staphylococcus aureus fatty acid degradation operon	SRS25273996GSM9031181GSM9031181RNA-SeqTRANSCRIPTOMICcDNATotal bacterial RNA was isolated utilizing the Qiagen RNeasy mini kit and contaminating DNA was removed by treatment with Ambion turbo DNA-free Library construction was performed using the Illumina TruSeq Stranded mRNA Sample Prep Kit	40673679	bacterial	Staphylococcus aureus	1280	Staphylococcus aureus		WT_control_fakA_ko	1	0	0	1	30	USA300	AH1263	CC8	WT_control_fakA_ko
SRR33838356	GSE299037	Wild type, 6 h, TSB + 14 mM glucose, rep 2	PAIRED	PRJNA1272353	Staphylococcus aureus can supplement its endogenous fatty acid synthesis pathway (FASII) with exogenous fatty acids it acquires from the environment through the fatty acid kinase (Fak) complex. While S. aureus has been thought to not degrade fatty acids, it does possess a potential fadXDEBA locus that contains all the genes necessary for ?-oxidation. Using mRNA analysis, we determined that the fadXDEBA operon can be found on one polycistronic mRNA. Moreover, we identified the fadX promoter and a putative binding site within this region that is consistent with negative regulation by the metabolism-responsive regulator, Carbon Catabolite Protein A (CcpA). Indeed, in the absence of glucose or CcpA, we saw the fadXDEBA operon was derepressed. S. aureus is annotated to lack the crotonase domain of FadB; however, new analysis indicates it is present. To test the functionality of the S. aureus FadB, we performed complementation assays with E. coli fad mutants using minimal media supplemented with single fatty acids. We were able to restore growth of E. coli fad mutants when providing safadBA genes on a plasmid and demonstrate that the SaFadB crotonase domain is required for complementation. Together, these data demonstrate the SaFadBA proteins are functional within a well characterized fatty acid degradation system and the fadXDEBA operon is under strong catabolite repression. Overall design: Six samples in total, three biological replicates of both wild type Staphylococcus aureus and an isogenic fakA mutant.	Characterizing the Staphylococcus aureus fatty acid degradation operon	SRS25273997GSM9031182GSM9031182RNA-SeqTRANSCRIPTOMICcDNATotal bacterial RNA was isolated utilizing the Qiagen RNeasy mini kit and contaminating DNA was removed by treatment with Ambion turbo DNA-free Library construction was performed using the Illumina TruSeq Stranded mRNA Sample Prep Kit	40673679	bacterial	Staphylococcus aureus	1280	Staphylococcus aureus		WT_control_fakA_ko	1	0	0	1	30	USA300	AH1263	CC8	WT_control_fakA_ko
SRR33838355	GSE299037	Wild type, 6 h, TSB + 14 mM glucose, rep 3	PAIRED	PRJNA1272353	Staphylococcus aureus can supplement its endogenous fatty acid synthesis pathway (FASII) with exogenous fatty acids it acquires from the environment through the fatty acid kinase (Fak) complex. While S. aureus has been thought to not degrade fatty acids, it does possess a potential fadXDEBA locus that contains all the genes necessary for ?-oxidation. Using mRNA analysis, we determined that the fadXDEBA operon can be found on one polycistronic mRNA. Moreover, we identified the fadX promoter and a putative binding site within this region that is consistent with negative regulation by the metabolism-responsive regulator, Carbon Catabolite Protein A (CcpA). Indeed, in the absence of glucose or CcpA, we saw the fadXDEBA operon was derepressed. S. aureus is annotated to lack the crotonase domain of FadB; however, new analysis indicates it is present. To test the functionality of the S. aureus FadB, we performed complementation assays with E. coli fad mutants using minimal media supplemented with single fatty acids. We were able to restore growth of E. coli fad mutants when providing safadBA genes on a plasmid and demonstrate that the SaFadB crotonase domain is required for complementation. Together, these data demonstrate the SaFadBA proteins are functional within a well characterized fatty acid degradation system and the fadXDEBA operon is under strong catabolite repression. Overall design: Six samples in total, three biological replicates of both wild type Staphylococcus aureus and an isogenic fakA mutant.	Characterizing the Staphylococcus aureus fatty acid degradation operon	SRS25273998GSM9031183GSM9031183RNA-SeqTRANSCRIPTOMICcDNATotal bacterial RNA was isolated utilizing the Qiagen RNeasy mini kit and contaminating DNA was removed by treatment with Ambion turbo DNA-free Library construction was performed using the Illumina TruSeq Stranded mRNA Sample Prep Kit	40673679	bacterial	Staphylococcus aureus	1280	Staphylococcus aureus		WT_control_fakA_ko	1	0	0	1	30	USA300	AH1263	CC8	WT_control_fakA_ko
SRR33838354	GSE299037	fakA mutant, 6 h, TSB + 14 mM glucose, rep 1	PAIRED	PRJNA1272353	Staphylococcus aureus can supplement its endogenous fatty acid synthesis pathway (FASII) with exogenous fatty acids it acquires from the environment through the fatty acid kinase (Fak) complex. While S. aureus has been thought to not degrade fatty acids, it does possess a potential fadXDEBA locus that contains all the genes necessary for ?-oxidation. Using mRNA analysis, we determined that the fadXDEBA operon can be found on one polycistronic mRNA. Moreover, we identified the fadX promoter and a putative binding site within this region that is consistent with negative regulation by the metabolism-responsive regulator, Carbon Catabolite Protein A (CcpA). Indeed, in the absence of glucose or CcpA, we saw the fadXDEBA operon was derepressed. S. aureus is annotated to lack the crotonase domain of FadB; however, new analysis indicates it is present. To test the functionality of the S. aureus FadB, we performed complementation assays with E. coli fad mutants using minimal media supplemented with single fatty acids. We were able to restore growth of E. coli fad mutants when providing safadBA genes on a plasmid and demonstrate that the SaFadB crotonase domain is required for complementation. Together, these data demonstrate the SaFadBA proteins are functional within a well characterized fatty acid degradation system and the fadXDEBA operon is under strong catabolite repression. Overall design: Six samples in total, three biological replicates of both wild type Staphylococcus aureus and an isogenic fakA mutant.	Characterizing the Staphylococcus aureus fatty acid degradation operon	SRS25273999GSM9031184GSM9031184RNA-SeqTRANSCRIPTOMICcDNATotal bacterial RNA was isolated utilizing the Qiagen RNeasy mini kit and contaminating DNA was removed by treatment with Ambion turbo DNA-free Library construction was performed using the Illumina TruSeq Stranded mRNA Sample Prep Kit	40673679	bacterial	Staphylococcus aureus	1280	Staphylococcus aureus		fakA_ko	1	0	0	0	30	USA300	AH1263	CC8	fakA_ko
SRR33838353	GSE299037	fakA mutant, 6 h, TSB + 14 mM glucose, rep 2	PAIRED	PRJNA1272353	Staphylococcus aureus can supplement its endogenous fatty acid synthesis pathway (FASII) with exogenous fatty acids it acquires from the environment through the fatty acid kinase (Fak) complex. While S. aureus has been thought to not degrade fatty acids, it does possess a potential fadXDEBA locus that contains all the genes necessary for ?-oxidation. Using mRNA analysis, we determined that the fadXDEBA operon can be found on one polycistronic mRNA. Moreover, we identified the fadX promoter and a putative binding site within this region that is consistent with negative regulation by the metabolism-responsive regulator, Carbon Catabolite Protein A (CcpA). Indeed, in the absence of glucose or CcpA, we saw the fadXDEBA operon was derepressed. S. aureus is annotated to lack the crotonase domain of FadB; however, new analysis indicates it is present. To test the functionality of the S. aureus FadB, we performed complementation assays with E. coli fad mutants using minimal media supplemented with single fatty acids. We were able to restore growth of E. coli fad mutants when providing safadBA genes on a plasmid and demonstrate that the SaFadB crotonase domain is required for complementation. Together, these data demonstrate the SaFadBA proteins are functional within a well characterized fatty acid degradation system and the fadXDEBA operon is under strong catabolite repression. Overall design: Six samples in total, three biological replicates of both wild type Staphylococcus aureus and an isogenic fakA mutant.	Characterizing the Staphylococcus aureus fatty acid degradation operon	SRS25274000GSM9031185GSM9031185RNA-SeqTRANSCRIPTOMICcDNATotal bacterial RNA was isolated utilizing the Qiagen RNeasy mini kit and contaminating DNA was removed by treatment with Ambion turbo DNA-free Library construction was performed using the Illumina TruSeq Stranded mRNA Sample Prep Kit	40673679	bacterial	Staphylococcus aureus	1280	Staphylococcus aureus		fakA_ko	1	0	0	0	30	USA300	AH1263	CC8	fakA_ko
SRR33838352	GSE299037	fakA mutant, 6 h, TSB + 14 mM glucose, rep 3	PAIRED	PRJNA1272353	Staphylococcus aureus can supplement its endogenous fatty acid synthesis pathway (FASII) with exogenous fatty acids it acquires from the environment through the fatty acid kinase (Fak) complex. While S. aureus has been thought to not degrade fatty acids, it does possess a potential fadXDEBA locus that contains all the genes necessary for ?-oxidation. Using mRNA analysis, we determined that the fadXDEBA operon can be found on one polycistronic mRNA. Moreover, we identified the fadX promoter and a putative binding site within this region that is consistent with negative regulation by the metabolism-responsive regulator, Carbon Catabolite Protein A (CcpA). Indeed, in the absence of glucose or CcpA, we saw the fadXDEBA operon was derepressed. S. aureus is annotated to lack the crotonase domain of FadB; however, new analysis indicates it is present. To test the functionality of the S. aureus FadB, we performed complementation assays with E. coli fad mutants using minimal media supplemented with single fatty acids. We were able to restore growth of E. coli fad mutants when providing safadBA genes on a plasmid and demonstrate that the SaFadB crotonase domain is required for complementation. Together, these data demonstrate the SaFadBA proteins are functional within a well characterized fatty acid degradation system and the fadXDEBA operon is under strong catabolite repression. Overall design: Six samples in total, three biological replicates of both wild type Staphylococcus aureus and an isogenic fakA mutant.	Characterizing the Staphylococcus aureus fatty acid degradation operon	SRS25274001GSM9031186GSM9031186RNA-SeqTRANSCRIPTOMICcDNATotal bacterial RNA was isolated utilizing the Qiagen RNeasy mini kit and contaminating DNA was removed by treatment with Ambion turbo DNA-free Library construction was performed using the Illumina TruSeq Stranded mRNA Sample Prep Kit	40673679	bacterial	Staphylococcus aureus	1280	Staphylococcus aureus		fakA_ko	1	0	0	0	30	USA300	AH1263	CC8	fakA_ko
SRR27597822	GSE253516	Wild type host infected with phage K - 0 min time point (replicate A)	PAIRED	PRJNA1065939	To better understand host/phage interactions and the genetic bases of phage resistance in a model system relevant to potential phage therapy, we isolated several spontaneous mutants of the USA300 S. aureus clinical isolate NRS384 that were resistant to phage K. Six of these had a single missense mutation in the host rpoC gene, which encodes the RNA polymerase beta prime subunit. To examine the hypothesis that the mutations in the host RNA polymerase affect the transcription of phage genes, we performed RNA-seq analysis on total RNA samples collected from NRS384 wild-type (WT) and rpoC G17D mutant cultures infected with phage K, at different time points after infection. Infection of the WT host led to a steady increase of phage transcription relative to the host. Our analysis allowed us to define different early, middle, and late phage genes based on their temporal expression patterns and group them into transcriptional units. Predicted promoter sequences defined by conserved -35, -10, and in some cases extended -10 elements were found upstream of early and middle genes. However, sequences upstream of late genes did not contain clear, complete, canonical promoter sequences, suggesting that factors in addition to host RNA polymerase are required for their regulated expression. Infection of the rpoC G17D mutant host led to a transcriptional pattern that was similar to the WT at early time points. However, beginning at 20 minutes after infection, transcription of late genes (such as phage structural genes and host lysis genes) was severely reduced. Our data indicate that the rpoCG17D mutation prevents the expression of phage late genes, resulting in a failed infection cycle for phage K. In addition to illuminating the global transcriptional landscape of phage K throughout the infection cycle, these studies can inform our investigations into the bases of phage K's control of its transcriptional program as well as mechanisms of phage resistance. Overall design: For transcriptomic analysis, four replicate 25 mL cultures of NRS384WT and rpoC G17D were grown to an OD600 of ~0.3, and phage K was added at an MOI of 5. 1 mL samples were collected at 2, 5, 10, 20, 30, 40 min after addition of phage, and total RNA was extracted from these samples using the QIAGEN RNEasy Mini Kit. The samples were further treated with Turbo DNAse to degrade phage/bacterial DNA, and the RNA quality was measured using an Agilent 2100 Bioanalyzer. Ribosomal RNA was depleted using the Illumina Ribozero plus kit, and Illumina RNA-seq libraries were prepared without any enrichment. A strand-specific RNA seq Novaseq S2 100-bp paired end run was performed on the samples using an Illumina Novaseq 6000 instrument	The transcriptional program of Staphylococcus aureus phage K is affected by a host rpoC mutation that confers phage K resistance	SRS20168188GSM8022435GSM8022435RNA-SeqTRANSCRIPTOMICcDNA1 mL samples were collected at 2, 5, 10, 20, 30, 40 min after addition of phage, and total RNA was extracted from these samples using the QIAGEN RNEasy Mini Kit. The samples were further treated with Turbo DNAse to degrade phage/bacterial DNA, and the RNA quality was measured using an Agilent 2100 Bioanalyzer. Ribosomal RNA was depleted using the Illumina Ribozero plus kit, and Illumina RNA-seq libraries were prepared without any enrichment. A strand-specific RNA seq Novaseq S2 100-bp paired end run was performed on the samples using an Illumina Novaseq 6000 instrument	39599887	NRS384	Staphylococcus aureus	1280	Staphylococcus aureus		phageK_0min	1	0	0	1	31	USA300	NRS384	CC8	phageK_0min
SRR27597821	GSE253516	Wild type host infected with phage K- 0 min time point (replicate B)	PAIRED	PRJNA1065939	To better understand host/phage interactions and the genetic bases of phage resistance in a model system relevant to potential phage therapy, we isolated several spontaneous mutants of the USA300 S. aureus clinical isolate NRS384 that were resistant to phage K. Six of these had a single missense mutation in the host rpoC gene, which encodes the RNA polymerase beta prime subunit. To examine the hypothesis that the mutations in the host RNA polymerase affect the transcription of phage genes, we performed RNA-seq analysis on total RNA samples collected from NRS384 wild-type (WT) and rpoC G17D mutant cultures infected with phage K, at different time points after infection. Infection of the WT host led to a steady increase of phage transcription relative to the host. Our analysis allowed us to define different early, middle, and late phage genes based on their temporal expression patterns and group them into transcriptional units. Predicted promoter sequences defined by conserved -35, -10, and in some cases extended -10 elements were found upstream of early and middle genes. However, sequences upstream of late genes did not contain clear, complete, canonical promoter sequences, suggesting that factors in addition to host RNA polymerase are required for their regulated expression. Infection of the rpoC G17D mutant host led to a transcriptional pattern that was similar to the WT at early time points. However, beginning at 20 minutes after infection, transcription of late genes (such as phage structural genes and host lysis genes) was severely reduced. Our data indicate that the rpoCG17D mutation prevents the expression of phage late genes, resulting in a failed infection cycle for phage K. In addition to illuminating the global transcriptional landscape of phage K throughout the infection cycle, these studies can inform our investigations into the bases of phage K's control of its transcriptional program as well as mechanisms of phage resistance. Overall design: For transcriptomic analysis, four replicate 25 mL cultures of NRS384WT and rpoC G17D were grown to an OD600 of ~0.3, and phage K was added at an MOI of 5. 1 mL samples were collected at 2, 5, 10, 20, 30, 40 min after addition of phage, and total RNA was extracted from these samples using the QIAGEN RNEasy Mini Kit. The samples were further treated with Turbo DNAse to degrade phage/bacterial DNA, and the RNA quality was measured using an Agilent 2100 Bioanalyzer. Ribosomal RNA was depleted using the Illumina Ribozero plus kit, and Illumina RNA-seq libraries were prepared without any enrichment. A strand-specific RNA seq Novaseq S2 100-bp paired end run was performed on the samples using an Illumina Novaseq 6000 instrument	The transcriptional program of Staphylococcus aureus phage K is affected by a host rpoC mutation that confers phage K resistance	SRS20168189GSM8022436GSM8022436RNA-SeqTRANSCRIPTOMICcDNA1 mL samples were collected at 2, 5, 10, 20, 30, 40 min after addition of phage, and total RNA was extracted from these samples using the QIAGEN RNEasy Mini Kit. The samples were further treated with Turbo DNAse to degrade phage/bacterial DNA, and the RNA quality was measured using an Agilent 2100 Bioanalyzer. Ribosomal RNA was depleted using the Illumina Ribozero plus kit, and Illumina RNA-seq libraries were prepared without any enrichment. A strand-specific RNA seq Novaseq S2 100-bp paired end run was performed on the samples using an Illumina Novaseq 6000 instrument	39599887	NRS384	Staphylococcus aureus	1280	Staphylococcus aureus		phageK_0min	1	0	0	1	31	USA300	NRS384	CC8	phageK_0min
SRR27597814	GSE253516	Wild type host infected with phage K- 0 min time point (replicate C)	PAIRED	PRJNA1065939	To better understand host/phage interactions and the genetic bases of phage resistance in a model system relevant to potential phage therapy, we isolated several spontaneous mutants of the USA300 S. aureus clinical isolate NRS384 that were resistant to phage K. Six of these had a single missense mutation in the host rpoC gene, which encodes the RNA polymerase beta prime subunit. To examine the hypothesis that the mutations in the host RNA polymerase affect the transcription of phage genes, we performed RNA-seq analysis on total RNA samples collected from NRS384 wild-type (WT) and rpoC G17D mutant cultures infected with phage K, at different time points after infection. Infection of the WT host led to a steady increase of phage transcription relative to the host. Our analysis allowed us to define different early, middle, and late phage genes based on their temporal expression patterns and group them into transcriptional units. Predicted promoter sequences defined by conserved -35, -10, and in some cases extended -10 elements were found upstream of early and middle genes. However, sequences upstream of late genes did not contain clear, complete, canonical promoter sequences, suggesting that factors in addition to host RNA polymerase are required for their regulated expression. Infection of the rpoC G17D mutant host led to a transcriptional pattern that was similar to the WT at early time points. However, beginning at 20 minutes after infection, transcription of late genes (such as phage structural genes and host lysis genes) was severely reduced. Our data indicate that the rpoCG17D mutation prevents the expression of phage late genes, resulting in a failed infection cycle for phage K. In addition to illuminating the global transcriptional landscape of phage K throughout the infection cycle, these studies can inform our investigations into the bases of phage K's control of its transcriptional program as well as mechanisms of phage resistance. Overall design: For transcriptomic analysis, four replicate 25 mL cultures of NRS384WT and rpoC G17D were grown to an OD600 of ~0.3, and phage K was added at an MOI of 5. 1 mL samples were collected at 2, 5, 10, 20, 30, 40 min after addition of phage, and total RNA was extracted from these samples using the QIAGEN RNEasy Mini Kit. The samples were further treated with Turbo DNAse to degrade phage/bacterial DNA, and the RNA quality was measured using an Agilent 2100 Bioanalyzer. Ribosomal RNA was depleted using the Illumina Ribozero plus kit, and Illumina RNA-seq libraries were prepared without any enrichment. A strand-specific RNA seq Novaseq S2 100-bp paired end run was performed on the samples using an Illumina Novaseq 6000 instrument	The transcriptional program of Staphylococcus aureus phage K is affected by a host rpoC mutation that confers phage K resistance	SRS20168196GSM8022437GSM8022437RNA-SeqTRANSCRIPTOMICcDNA1 mL samples were collected at 2, 5, 10, 20, 30, 40 min after addition of phage, and total RNA was extracted from these samples using the QIAGEN RNEasy Mini Kit. The samples were further treated with Turbo DNAse to degrade phage/bacterial DNA, and the RNA quality was measured using an Agilent 2100 Bioanalyzer. Ribosomal RNA was depleted using the Illumina Ribozero plus kit, and Illumina RNA-seq libraries were prepared without any enrichment. A strand-specific RNA seq Novaseq S2 100-bp paired end run was performed on the samples using an Illumina Novaseq 6000 instrument	39599887	NRS384	Staphylococcus aureus	1280	Staphylococcus aureus		phageK_0min	1	0	0	1	31	USA300	NRS384	CC8	phageK_0min
SRR27597813	GSE253516	Wild type host infected with phage K- 0 min time point (replicate D)	PAIRED	PRJNA1065939	To better understand host/phage interactions and the genetic bases of phage resistance in a model system relevant to potential phage therapy, we isolated several spontaneous mutants of the USA300 S. aureus clinical isolate NRS384 that were resistant to phage K. Six of these had a single missense mutation in the host rpoC gene, which encodes the RNA polymerase beta prime subunit. To examine the hypothesis that the mutations in the host RNA polymerase affect the transcription of phage genes, we performed RNA-seq analysis on total RNA samples collected from NRS384 wild-type (WT) and rpoC G17D mutant cultures infected with phage K, at different time points after infection. Infection of the WT host led to a steady increase of phage transcription relative to the host. Our analysis allowed us to define different early, middle, and late phage genes based on their temporal expression patterns and group them into transcriptional units. Predicted promoter sequences defined by conserved -35, -10, and in some cases extended -10 elements were found upstream of early and middle genes. However, sequences upstream of late genes did not contain clear, complete, canonical promoter sequences, suggesting that factors in addition to host RNA polymerase are required for their regulated expression. Infection of the rpoC G17D mutant host led to a transcriptional pattern that was similar to the WT at early time points. However, beginning at 20 minutes after infection, transcription of late genes (such as phage structural genes and host lysis genes) was severely reduced. Our data indicate that the rpoCG17D mutation prevents the expression of phage late genes, resulting in a failed infection cycle for phage K. In addition to illuminating the global transcriptional landscape of phage K throughout the infection cycle, these studies can inform our investigations into the bases of phage K's control of its transcriptional program as well as mechanisms of phage resistance. Overall design: For transcriptomic analysis, four replicate 25 mL cultures of NRS384WT and rpoC G17D were grown to an OD600 of ~0.3, and phage K was added at an MOI of 5. 1 mL samples were collected at 2, 5, 10, 20, 30, 40 min after addition of phage, and total RNA was extracted from these samples using the QIAGEN RNEasy Mini Kit. The samples were further treated with Turbo DNAse to degrade phage/bacterial DNA, and the RNA quality was measured using an Agilent 2100 Bioanalyzer. Ribosomal RNA was depleted using the Illumina Ribozero plus kit, and Illumina RNA-seq libraries were prepared without any enrichment. A strand-specific RNA seq Novaseq S2 100-bp paired end run was performed on the samples using an Illumina Novaseq 6000 instrument	The transcriptional program of Staphylococcus aureus phage K is affected by a host rpoC mutation that confers phage K resistance	SRS20168197GSM8022438GSM8022438RNA-SeqTRANSCRIPTOMICcDNA1 mL samples were collected at 2, 5, 10, 20, 30, 40 min after addition of phage, and total RNA was extracted from these samples using the QIAGEN RNEasy Mini Kit. The samples were further treated with Turbo DNAse to degrade phage/bacterial DNA, and the RNA quality was measured using an Agilent 2100 Bioanalyzer. Ribosomal RNA was depleted using the Illumina Ribozero plus kit, and Illumina RNA-seq libraries were prepared without any enrichment. A strand-specific RNA seq Novaseq S2 100-bp paired end run was performed on the samples using an Illumina Novaseq 6000 instrument	39599887	NRS384	Staphylococcus aureus	1280	Staphylococcus aureus		phageK_0min	1	0	0	1	31	USA300	NRS384	CC8	phageK_0min
SRR27597812	GSE253516	Wild type host infected with phage K - 02 min time point (replicate A)	PAIRED	PRJNA1065939	To better understand host/phage interactions and the genetic bases of phage resistance in a model system relevant to potential phage therapy, we isolated several spontaneous mutants of the USA300 S. aureus clinical isolate NRS384 that were resistant to phage K. Six of these had a single missense mutation in the host rpoC gene, which encodes the RNA polymerase beta prime subunit. To examine the hypothesis that the mutations in the host RNA polymerase affect the transcription of phage genes, we performed RNA-seq analysis on total RNA samples collected from NRS384 wild-type (WT) and rpoC G17D mutant cultures infected with phage K, at different time points after infection. Infection of the WT host led to a steady increase of phage transcription relative to the host. Our analysis allowed us to define different early, middle, and late phage genes based on their temporal expression patterns and group them into transcriptional units. Predicted promoter sequences defined by conserved -35, -10, and in some cases extended -10 elements were found upstream of early and middle genes. However, sequences upstream of late genes did not contain clear, complete, canonical promoter sequences, suggesting that factors in addition to host RNA polymerase are required for their regulated expression. Infection of the rpoC G17D mutant host led to a transcriptional pattern that was similar to the WT at early time points. However, beginning at 20 minutes after infection, transcription of late genes (such as phage structural genes and host lysis genes) was severely reduced. Our data indicate that the rpoCG17D mutation prevents the expression of phage late genes, resulting in a failed infection cycle for phage K. In addition to illuminating the global transcriptional landscape of phage K throughout the infection cycle, these studies can inform our investigations into the bases of phage K's control of its transcriptional program as well as mechanisms of phage resistance. Overall design: For transcriptomic analysis, four replicate 25 mL cultures of NRS384WT and rpoC G17D were grown to an OD600 of ~0.3, and phage K was added at an MOI of 5. 1 mL samples were collected at 2, 5, 10, 20, 30, 40 min after addition of phage, and total RNA was extracted from these samples using the QIAGEN RNEasy Mini Kit. The samples were further treated with Turbo DNAse to degrade phage/bacterial DNA, and the RNA quality was measured using an Agilent 2100 Bioanalyzer. Ribosomal RNA was depleted using the Illumina Ribozero plus kit, and Illumina RNA-seq libraries were prepared without any enrichment. A strand-specific RNA seq Novaseq S2 100-bp paired end run was performed on the samples using an Illumina Novaseq 6000 instrument	The transcriptional program of Staphylococcus aureus phage K is affected by a host rpoC mutation that confers phage K resistance	SRS20168198GSM8022439GSM8022439RNA-SeqTRANSCRIPTOMICcDNA1 mL samples were collected at 2, 5, 10, 20, 30, 40 min after addition of phage, and total RNA was extracted from these samples using the QIAGEN RNEasy Mini Kit. The samples were further treated with Turbo DNAse to degrade phage/bacterial DNA, and the RNA quality was measured using an Agilent 2100 Bioanalyzer. Ribosomal RNA was depleted using the Illumina Ribozero plus kit, and Illumina RNA-seq libraries were prepared without any enrichment. A strand-specific RNA seq Novaseq S2 100-bp paired end run was performed on the samples using an Illumina Novaseq 6000 instrument	39599887	NRS384	Staphylococcus aureus	1280	Staphylococcus aureus		phageK_2min	1	0	0	0	31	USA300	NRS384	CC8	phageK_2min
SRR27597811	GSE253516	Wild type host infected with phage K- 02 min time point (replicate B)	PAIRED	PRJNA1065939	To better understand host/phage interactions and the genetic bases of phage resistance in a model system relevant to potential phage therapy, we isolated several spontaneous mutants of the USA300 S. aureus clinical isolate NRS384 that were resistant to phage K. Six of these had a single missense mutation in the host rpoC gene, which encodes the RNA polymerase beta prime subunit. To examine the hypothesis that the mutations in the host RNA polymerase affect the transcription of phage genes, we performed RNA-seq analysis on total RNA samples collected from NRS384 wild-type (WT) and rpoC G17D mutant cultures infected with phage K, at different time points after infection. Infection of the WT host led to a steady increase of phage transcription relative to the host. Our analysis allowed us to define different early, middle, and late phage genes based on their temporal expression patterns and group them into transcriptional units. Predicted promoter sequences defined by conserved -35, -10, and in some cases extended -10 elements were found upstream of early and middle genes. However, sequences upstream of late genes did not contain clear, complete, canonical promoter sequences, suggesting that factors in addition to host RNA polymerase are required for their regulated expression. Infection of the rpoC G17D mutant host led to a transcriptional pattern that was similar to the WT at early time points. However, beginning at 20 minutes after infection, transcription of late genes (such as phage structural genes and host lysis genes) was severely reduced. Our data indicate that the rpoCG17D mutation prevents the expression of phage late genes, resulting in a failed infection cycle for phage K. In addition to illuminating the global transcriptional landscape of phage K throughout the infection cycle, these studies can inform our investigations into the bases of phage K's control of its transcriptional program as well as mechanisms of phage resistance. Overall design: For transcriptomic analysis, four replicate 25 mL cultures of NRS384WT and rpoC G17D were grown to an OD600 of ~0.3, and phage K was added at an MOI of 5. 1 mL samples were collected at 2, 5, 10, 20, 30, 40 min after addition of phage, and total RNA was extracted from these samples using the QIAGEN RNEasy Mini Kit. The samples were further treated with Turbo DNAse to degrade phage/bacterial DNA, and the RNA quality was measured using an Agilent 2100 Bioanalyzer. Ribosomal RNA was depleted using the Illumina Ribozero plus kit, and Illumina RNA-seq libraries were prepared without any enrichment. A strand-specific RNA seq Novaseq S2 100-bp paired end run was performed on the samples using an Illumina Novaseq 6000 instrument	The transcriptional program of Staphylococcus aureus phage K is affected by a host rpoC mutation that confers phage K resistance	SRS20168199GSM8022440GSM8022440RNA-SeqTRANSCRIPTOMICcDNA1 mL samples were collected at 2, 5, 10, 20, 30, 40 min after addition of phage, and total RNA was extracted from these samples using the QIAGEN RNEasy Mini Kit. The samples were further treated with Turbo DNAse to degrade phage/bacterial DNA, and the RNA quality was measured using an Agilent 2100 Bioanalyzer. Ribosomal RNA was depleted using the Illumina Ribozero plus kit, and Illumina RNA-seq libraries were prepared without any enrichment. A strand-specific RNA seq Novaseq S2 100-bp paired end run was performed on the samples using an Illumina Novaseq 6000 instrument	39599887	NRS384	Staphylococcus aureus	1280	Staphylococcus aureus		phageK_2min	1	0	0	0	31	USA300	NRS384	CC8	phageK_2min
SRR27597810	GSE253516	Wild type host infected with phage K- 02 min time point (replicate C)	PAIRED	PRJNA1065939	To better understand host/phage interactions and the genetic bases of phage resistance in a model system relevant to potential phage therapy, we isolated several spontaneous mutants of the USA300 S. aureus clinical isolate NRS384 that were resistant to phage K. Six of these had a single missense mutation in the host rpoC gene, which encodes the RNA polymerase beta prime subunit. To examine the hypothesis that the mutations in the host RNA polymerase affect the transcription of phage genes, we performed RNA-seq analysis on total RNA samples collected from NRS384 wild-type (WT) and rpoC G17D mutant cultures infected with phage K, at different time points after infection. Infection of the WT host led to a steady increase of phage transcription relative to the host. Our analysis allowed us to define different early, middle, and late phage genes based on their temporal expression patterns and group them into transcriptional units. Predicted promoter sequences defined by conserved -35, -10, and in some cases extended -10 elements were found upstream of early and middle genes. However, sequences upstream of late genes did not contain clear, complete, canonical promoter sequences, suggesting that factors in addition to host RNA polymerase are required for their regulated expression. Infection of the rpoC G17D mutant host led to a transcriptional pattern that was similar to the WT at early time points. However, beginning at 20 minutes after infection, transcription of late genes (such as phage structural genes and host lysis genes) was severely reduced. Our data indicate that the rpoCG17D mutation prevents the expression of phage late genes, resulting in a failed infection cycle for phage K. In addition to illuminating the global transcriptional landscape of phage K throughout the infection cycle, these studies can inform our investigations into the bases of phage K's control of its transcriptional program as well as mechanisms of phage resistance. Overall design: For transcriptomic analysis, four replicate 25 mL cultures of NRS384WT and rpoC G17D were grown to an OD600 of ~0.3, and phage K was added at an MOI of 5. 1 mL samples were collected at 2, 5, 10, 20, 30, 40 min after addition of phage, and total RNA was extracted from these samples using the QIAGEN RNEasy Mini Kit. The samples were further treated with Turbo DNAse to degrade phage/bacterial DNA, and the RNA quality was measured using an Agilent 2100 Bioanalyzer. Ribosomal RNA was depleted using the Illumina Ribozero plus kit, and Illumina RNA-seq libraries were prepared without any enrichment. A strand-specific RNA seq Novaseq S2 100-bp paired end run was performed on the samples using an Illumina Novaseq 6000 instrument	The transcriptional program of Staphylococcus aureus phage K is affected by a host rpoC mutation that confers phage K resistance	SRS20168200GSM8022441GSM8022441RNA-SeqTRANSCRIPTOMICcDNA1 mL samples were collected at 2, 5, 10, 20, 30, 40 min after addition of phage, and total RNA was extracted from these samples using the QIAGEN RNEasy Mini Kit. The samples were further treated with Turbo DNAse to degrade phage/bacterial DNA, and the RNA quality was measured using an Agilent 2100 Bioanalyzer. Ribosomal RNA was depleted using the Illumina Ribozero plus kit, and Illumina RNA-seq libraries were prepared without any enrichment. A strand-specific RNA seq Novaseq S2 100-bp paired end run was performed on the samples using an Illumina Novaseq 6000 instrument	39599887	NRS384	Staphylococcus aureus	1280	Staphylococcus aureus		phageK_2min	1	0	0	0	31	USA300	NRS384	CC8	phageK_2min
SRR27597809	GSE253516	Wild type host infected with phage K- 02 min time point (replicate D)	PAIRED	PRJNA1065939	To better understand host/phage interactions and the genetic bases of phage resistance in a model system relevant to potential phage therapy, we isolated several spontaneous mutants of the USA300 S. aureus clinical isolate NRS384 that were resistant to phage K. Six of these had a single missense mutation in the host rpoC gene, which encodes the RNA polymerase beta prime subunit. To examine the hypothesis that the mutations in the host RNA polymerase affect the transcription of phage genes, we performed RNA-seq analysis on total RNA samples collected from NRS384 wild-type (WT) and rpoC G17D mutant cultures infected with phage K, at different time points after infection. Infection of the WT host led to a steady increase of phage transcription relative to the host. Our analysis allowed us to define different early, middle, and late phage genes based on their temporal expression patterns and group them into transcriptional units. Predicted promoter sequences defined by conserved -35, -10, and in some cases extended -10 elements were found upstream of early and middle genes. However, sequences upstream of late genes did not contain clear, complete, canonical promoter sequences, suggesting that factors in addition to host RNA polymerase are required for their regulated expression. Infection of the rpoC G17D mutant host led to a transcriptional pattern that was similar to the WT at early time points. However, beginning at 20 minutes after infection, transcription of late genes (such as phage structural genes and host lysis genes) was severely reduced. Our data indicate that the rpoCG17D mutation prevents the expression of phage late genes, resulting in a failed infection cycle for phage K. In addition to illuminating the global transcriptional landscape of phage K throughout the infection cycle, these studies can inform our investigations into the bases of phage K's control of its transcriptional program as well as mechanisms of phage resistance. Overall design: For transcriptomic analysis, four replicate 25 mL cultures of NRS384WT and rpoC G17D were grown to an OD600 of ~0.3, and phage K was added at an MOI of 5. 1 mL samples were collected at 2, 5, 10, 20, 30, 40 min after addition of phage, and total RNA was extracted from these samples using the QIAGEN RNEasy Mini Kit. The samples were further treated with Turbo DNAse to degrade phage/bacterial DNA, and the RNA quality was measured using an Agilent 2100 Bioanalyzer. Ribosomal RNA was depleted using the Illumina Ribozero plus kit, and Illumina RNA-seq libraries were prepared without any enrichment. A strand-specific RNA seq Novaseq S2 100-bp paired end run was performed on the samples using an Illumina Novaseq 6000 instrument	The transcriptional program of Staphylococcus aureus phage K is affected by a host rpoC mutation that confers phage K resistance	SRS20168201GSM8022442GSM8022442RNA-SeqTRANSCRIPTOMICcDNA1 mL samples were collected at 2, 5, 10, 20, 30, 40 min after addition of phage, and total RNA was extracted from these samples using the QIAGEN RNEasy Mini Kit. The samples were further treated with Turbo DNAse to degrade phage/bacterial DNA, and the RNA quality was measured using an Agilent 2100 Bioanalyzer. Ribosomal RNA was depleted using the Illumina Ribozero plus kit, and Illumina RNA-seq libraries were prepared without any enrichment. A strand-specific RNA seq Novaseq S2 100-bp paired end run was performed on the samples using an Illumina Novaseq 6000 instrument	39599887	NRS384	Staphylococcus aureus	1280	Staphylococcus aureus		phageK_2min	1	0	0	0	31	USA300	NRS384	CC8	phageK_2min
SRR27597808	GSE253516	Wild type host infected with phage K - 05 min time point (replicate A)	PAIRED	PRJNA1065939	To better understand host/phage interactions and the genetic bases of phage resistance in a model system relevant to potential phage therapy, we isolated several spontaneous mutants of the USA300 S. aureus clinical isolate NRS384 that were resistant to phage K. Six of these had a single missense mutation in the host rpoC gene, which encodes the RNA polymerase beta prime subunit. To examine the hypothesis that the mutations in the host RNA polymerase affect the transcription of phage genes, we performed RNA-seq analysis on total RNA samples collected from NRS384 wild-type (WT) and rpoC G17D mutant cultures infected with phage K, at different time points after infection. Infection of the WT host led to a steady increase of phage transcription relative to the host. Our analysis allowed us to define different early, middle, and late phage genes based on their temporal expression patterns and group them into transcriptional units. Predicted promoter sequences defined by conserved -35, -10, and in some cases extended -10 elements were found upstream of early and middle genes. However, sequences upstream of late genes did not contain clear, complete, canonical promoter sequences, suggesting that factors in addition to host RNA polymerase are required for their regulated expression. Infection of the rpoC G17D mutant host led to a transcriptional pattern that was similar to the WT at early time points. However, beginning at 20 minutes after infection, transcription of late genes (such as phage structural genes and host lysis genes) was severely reduced. Our data indicate that the rpoCG17D mutation prevents the expression of phage late genes, resulting in a failed infection cycle for phage K. In addition to illuminating the global transcriptional landscape of phage K throughout the infection cycle, these studies can inform our investigations into the bases of phage K's control of its transcriptional program as well as mechanisms of phage resistance. Overall design: For transcriptomic analysis, four replicate 25 mL cultures of NRS384WT and rpoC G17D were grown to an OD600 of ~0.3, and phage K was added at an MOI of 5. 1 mL samples were collected at 2, 5, 10, 20, 30, 40 min after addition of phage, and total RNA was extracted from these samples using the QIAGEN RNEasy Mini Kit. The samples were further treated with Turbo DNAse to degrade phage/bacterial DNA, and the RNA quality was measured using an Agilent 2100 Bioanalyzer. Ribosomal RNA was depleted using the Illumina Ribozero plus kit, and Illumina RNA-seq libraries were prepared without any enrichment. A strand-specific RNA seq Novaseq S2 100-bp paired end run was performed on the samples using an Illumina Novaseq 6000 instrument	The transcriptional program of Staphylococcus aureus phage K is affected by a host rpoC mutation that confers phage K resistance	SRS20168202GSM8022443GSM8022443RNA-SeqTRANSCRIPTOMICcDNA1 mL samples were collected at 2, 5, 10, 20, 30, 40 min after addition of phage, and total RNA was extracted from these samples using the QIAGEN RNEasy Mini Kit. The samples were further treated with Turbo DNAse to degrade phage/bacterial DNA, and the RNA quality was measured using an Agilent 2100 Bioanalyzer. Ribosomal RNA was depleted using the Illumina Ribozero plus kit, and Illumina RNA-seq libraries were prepared without any enrichment. A strand-specific RNA seq Novaseq S2 100-bp paired end run was performed on the samples using an Illumina Novaseq 6000 instrument	39599887	NRS384	Staphylococcus aureus	1280	Staphylococcus aureus		phageK_5min	1	0	0	0	31	USA300	NRS384	CC8	phageK_5min
SRR27597807	GSE253516	Wild type host infected with phage K- 05 min time point (replicate B)	PAIRED	PRJNA1065939	To better understand host/phage interactions and the genetic bases of phage resistance in a model system relevant to potential phage therapy, we isolated several spontaneous mutants of the USA300 S. aureus clinical isolate NRS384 that were resistant to phage K. Six of these had a single missense mutation in the host rpoC gene, which encodes the RNA polymerase beta prime subunit. To examine the hypothesis that the mutations in the host RNA polymerase affect the transcription of phage genes, we performed RNA-seq analysis on total RNA samples collected from NRS384 wild-type (WT) and rpoC G17D mutant cultures infected with phage K, at different time points after infection. Infection of the WT host led to a steady increase of phage transcription relative to the host. Our analysis allowed us to define different early, middle, and late phage genes based on their temporal expression patterns and group them into transcriptional units. Predicted promoter sequences defined by conserved -35, -10, and in some cases extended -10 elements were found upstream of early and middle genes. However, sequences upstream of late genes did not contain clear, complete, canonical promoter sequences, suggesting that factors in addition to host RNA polymerase are required for their regulated expression. Infection of the rpoC G17D mutant host led to a transcriptional pattern that was similar to the WT at early time points. However, beginning at 20 minutes after infection, transcription of late genes (such as phage structural genes and host lysis genes) was severely reduced. Our data indicate that the rpoCG17D mutation prevents the expression of phage late genes, resulting in a failed infection cycle for phage K. In addition to illuminating the global transcriptional landscape of phage K throughout the infection cycle, these studies can inform our investigations into the bases of phage K's control of its transcriptional program as well as mechanisms of phage resistance. Overall design: For transcriptomic analysis, four replicate 25 mL cultures of NRS384WT and rpoC G17D were grown to an OD600 of ~0.3, and phage K was added at an MOI of 5. 1 mL samples were collected at 2, 5, 10, 20, 30, 40 min after addition of phage, and total RNA was extracted from these samples using the QIAGEN RNEasy Mini Kit. The samples were further treated with Turbo DNAse to degrade phage/bacterial DNA, and the RNA quality was measured using an Agilent 2100 Bioanalyzer. Ribosomal RNA was depleted using the Illumina Ribozero plus kit, and Illumina RNA-seq libraries were prepared without any enrichment. A strand-specific RNA seq Novaseq S2 100-bp paired end run was performed on the samples using an Illumina Novaseq 6000 instrument	The transcriptional program of Staphylococcus aureus phage K is affected by a host rpoC mutation that confers phage K resistance	SRS20168203GSM8022444GSM8022444RNA-SeqTRANSCRIPTOMICcDNA1 mL samples were collected at 2, 5, 10, 20, 30, 40 min after addition of phage, and total RNA was extracted from these samples using the QIAGEN RNEasy Mini Kit. The samples were further treated with Turbo DNAse to degrade phage/bacterial DNA, and the RNA quality was measured using an Agilent 2100 Bioanalyzer. Ribosomal RNA was depleted using the Illumina Ribozero plus kit, and Illumina RNA-seq libraries were prepared without any enrichment. A strand-specific RNA seq Novaseq S2 100-bp paired end run was performed on the samples using an Illumina Novaseq 6000 instrument	39599887	NRS384	Staphylococcus aureus	1280	Staphylococcus aureus		phageK_5min	1	0	0	0	31	USA300	NRS384	CC8	phageK_5min
SRR27597806	GSE253516	Wild type host infected with phage K- 05 min time point (replicate C)	PAIRED	PRJNA1065939	To better understand host/phage interactions and the genetic bases of phage resistance in a model system relevant to potential phage therapy, we isolated several spontaneous mutants of the USA300 S. aureus clinical isolate NRS384 that were resistant to phage K. Six of these had a single missense mutation in the host rpoC gene, which encodes the RNA polymerase beta prime subunit. To examine the hypothesis that the mutations in the host RNA polymerase affect the transcription of phage genes, we performed RNA-seq analysis on total RNA samples collected from NRS384 wild-type (WT) and rpoC G17D mutant cultures infected with phage K, at different time points after infection. Infection of the WT host led to a steady increase of phage transcription relative to the host. Our analysis allowed us to define different early, middle, and late phage genes based on their temporal expression patterns and group them into transcriptional units. Predicted promoter sequences defined by conserved -35, -10, and in some cases extended -10 elements were found upstream of early and middle genes. However, sequences upstream of late genes did not contain clear, complete, canonical promoter sequences, suggesting that factors in addition to host RNA polymerase are required for their regulated expression. Infection of the rpoC G17D mutant host led to a transcriptional pattern that was similar to the WT at early time points. However, beginning at 20 minutes after infection, transcription of late genes (such as phage structural genes and host lysis genes) was severely reduced. Our data indicate that the rpoCG17D mutation prevents the expression of phage late genes, resulting in a failed infection cycle for phage K. In addition to illuminating the global transcriptional landscape of phage K throughout the infection cycle, these studies can inform our investigations into the bases of phage K's control of its transcriptional program as well as mechanisms of phage resistance. Overall design: For transcriptomic analysis, four replicate 25 mL cultures of NRS384WT and rpoC G17D were grown to an OD600 of ~0.3, and phage K was added at an MOI of 5. 1 mL samples were collected at 2, 5, 10, 20, 30, 40 min after addition of phage, and total RNA was extracted from these samples using the QIAGEN RNEasy Mini Kit. The samples were further treated with Turbo DNAse to degrade phage/bacterial DNA, and the RNA quality was measured using an Agilent 2100 Bioanalyzer. Ribosomal RNA was depleted using the Illumina Ribozero plus kit, and Illumina RNA-seq libraries were prepared without any enrichment. A strand-specific RNA seq Novaseq S2 100-bp paired end run was performed on the samples using an Illumina Novaseq 6000 instrument	The transcriptional program of Staphylococcus aureus phage K is affected by a host rpoC mutation that confers phage K resistance	SRS20168204GSM8022445GSM8022445RNA-SeqTRANSCRIPTOMICcDNA1 mL samples were collected at 2, 5, 10, 20, 30, 40 min after addition of phage, and total RNA was extracted from these samples using the QIAGEN RNEasy Mini Kit. The samples were further treated with Turbo DNAse to degrade phage/bacterial DNA, and the RNA quality was measured using an Agilent 2100 Bioanalyzer. Ribosomal RNA was depleted using the Illumina Ribozero plus kit, and Illumina RNA-seq libraries were prepared without any enrichment. A strand-specific RNA seq Novaseq S2 100-bp paired end run was performed on the samples using an Illumina Novaseq 6000 instrument	39599887	NRS384	Staphylococcus aureus	1280	Staphylococcus aureus		phageK_5min	1	0	0	0	31	USA300	NRS384	CC8	phageK_5min
SRR27597805	GSE253516	Wild type host infected with phage K- 05 min time point (replicate D)	PAIRED	PRJNA1065939	To better understand host/phage interactions and the genetic bases of phage resistance in a model system relevant to potential phage therapy, we isolated several spontaneous mutants of the USA300 S. aureus clinical isolate NRS384 that were resistant to phage K. Six of these had a single missense mutation in the host rpoC gene, which encodes the RNA polymerase beta prime subunit. To examine the hypothesis that the mutations in the host RNA polymerase affect the transcription of phage genes, we performed RNA-seq analysis on total RNA samples collected from NRS384 wild-type (WT) and rpoC G17D mutant cultures infected with phage K, at different time points after infection. Infection of the WT host led to a steady increase of phage transcription relative to the host. Our analysis allowed us to define different early, middle, and late phage genes based on their temporal expression patterns and group them into transcriptional units. Predicted promoter sequences defined by conserved -35, -10, and in some cases extended -10 elements were found upstream of early and middle genes. However, sequences upstream of late genes did not contain clear, complete, canonical promoter sequences, suggesting that factors in addition to host RNA polymerase are required for their regulated expression. Infection of the rpoC G17D mutant host led to a transcriptional pattern that was similar to the WT at early time points. However, beginning at 20 minutes after infection, transcription of late genes (such as phage structural genes and host lysis genes) was severely reduced. Our data indicate that the rpoCG17D mutation prevents the expression of phage late genes, resulting in a failed infection cycle for phage K. In addition to illuminating the global transcriptional landscape of phage K throughout the infection cycle, these studies can inform our investigations into the bases of phage K's control of its transcriptional program as well as mechanisms of phage resistance. Overall design: For transcriptomic analysis, four replicate 25 mL cultures of NRS384WT and rpoC G17D were grown to an OD600 of ~0.3, and phage K was added at an MOI of 5. 1 mL samples were collected at 2, 5, 10, 20, 30, 40 min after addition of phage, and total RNA was extracted from these samples using the QIAGEN RNEasy Mini Kit. The samples were further treated with Turbo DNAse to degrade phage/bacterial DNA, and the RNA quality was measured using an Agilent 2100 Bioanalyzer. Ribosomal RNA was depleted using the Illumina Ribozero plus kit, and Illumina RNA-seq libraries were prepared without any enrichment. A strand-specific RNA seq Novaseq S2 100-bp paired end run was performed on the samples using an Illumina Novaseq 6000 instrument	The transcriptional program of Staphylococcus aureus phage K is affected by a host rpoC mutation that confers phage K resistance	SRS20168205GSM8022446GSM8022446RNA-SeqTRANSCRIPTOMICcDNA1 mL samples were collected at 2, 5, 10, 20, 30, 40 min after addition of phage, and total RNA was extracted from these samples using the QIAGEN RNEasy Mini Kit. The samples were further treated with Turbo DNAse to degrade phage/bacterial DNA, and the RNA quality was measured using an Agilent 2100 Bioanalyzer. Ribosomal RNA was depleted using the Illumina Ribozero plus kit, and Illumina RNA-seq libraries were prepared without any enrichment. A strand-specific RNA seq Novaseq S2 100-bp paired end run was performed on the samples using an Illumina Novaseq 6000 instrument	39599887	NRS384	Staphylococcus aureus	1280	Staphylococcus aureus		phageK_5min	1	0	0	0	31	USA300	NRS384	CC8	phageK_5min
SRR27597804	GSE253516	Wild type host infected with phage K - 10 min time point (replicate A)	PAIRED	PRJNA1065939	To better understand host/phage interactions and the genetic bases of phage resistance in a model system relevant to potential phage therapy, we isolated several spontaneous mutants of the USA300 S. aureus clinical isolate NRS384 that were resistant to phage K. Six of these had a single missense mutation in the host rpoC gene, which encodes the RNA polymerase beta prime subunit. To examine the hypothesis that the mutations in the host RNA polymerase affect the transcription of phage genes, we performed RNA-seq analysis on total RNA samples collected from NRS384 wild-type (WT) and rpoC G17D mutant cultures infected with phage K, at different time points after infection. Infection of the WT host led to a steady increase of phage transcription relative to the host. Our analysis allowed us to define different early, middle, and late phage genes based on their temporal expression patterns and group them into transcriptional units. Predicted promoter sequences defined by conserved -35, -10, and in some cases extended -10 elements were found upstream of early and middle genes. However, sequences upstream of late genes did not contain clear, complete, canonical promoter sequences, suggesting that factors in addition to host RNA polymerase are required for their regulated expression. Infection of the rpoC G17D mutant host led to a transcriptional pattern that was similar to the WT at early time points. However, beginning at 20 minutes after infection, transcription of late genes (such as phage structural genes and host lysis genes) was severely reduced. Our data indicate that the rpoCG17D mutation prevents the expression of phage late genes, resulting in a failed infection cycle for phage K. In addition to illuminating the global transcriptional landscape of phage K throughout the infection cycle, these studies can inform our investigations into the bases of phage K's control of its transcriptional program as well as mechanisms of phage resistance. Overall design: For transcriptomic analysis, four replicate 25 mL cultures of NRS384WT and rpoC G17D were grown to an OD600 of ~0.3, and phage K was added at an MOI of 5. 1 mL samples were collected at 2, 5, 10, 20, 30, 40 min after addition of phage, and total RNA was extracted from these samples using the QIAGEN RNEasy Mini Kit. The samples were further treated with Turbo DNAse to degrade phage/bacterial DNA, and the RNA quality was measured using an Agilent 2100 Bioanalyzer. Ribosomal RNA was depleted using the Illumina Ribozero plus kit, and Illumina RNA-seq libraries were prepared without any enrichment. A strand-specific RNA seq Novaseq S2 100-bp paired end run was performed on the samples using an Illumina Novaseq 6000 instrument	The transcriptional program of Staphylococcus aureus phage K is affected by a host rpoC mutation that confers phage K resistance	SRS20168206GSM8022447GSM8022447RNA-SeqTRANSCRIPTOMICcDNA1 mL samples were collected at 2, 5, 10, 20, 30, 40 min after addition of phage, and total RNA was extracted from these samples using the QIAGEN RNEasy Mini Kit. The samples were further treated with Turbo DNAse to degrade phage/bacterial DNA, and the RNA quality was measured using an Agilent 2100 Bioanalyzer. Ribosomal RNA was depleted using the Illumina Ribozero plus kit, and Illumina RNA-seq libraries were prepared without any enrichment. A strand-specific RNA seq Novaseq S2 100-bp paired end run was performed on the samples using an Illumina Novaseq 6000 instrument	39599887	NRS384	Staphylococcus aureus	1280	Staphylococcus aureus		phageK_10min	1	0	0	0	31	USA300	NRS384	CC8	phageK_10min
SRR27597803	GSE253516	Wild type host infected with phage K- 10 min time point (replicate B)	PAIRED	PRJNA1065939	To better understand host/phage interactions and the genetic bases of phage resistance in a model system relevant to potential phage therapy, we isolated several spontaneous mutants of the USA300 S. aureus clinical isolate NRS384 that were resistant to phage K. Six of these had a single missense mutation in the host rpoC gene, which encodes the RNA polymerase beta prime subunit. To examine the hypothesis that the mutations in the host RNA polymerase affect the transcription of phage genes, we performed RNA-seq analysis on total RNA samples collected from NRS384 wild-type (WT) and rpoC G17D mutant cultures infected with phage K, at different time points after infection. Infection of the WT host led to a steady increase of phage transcription relative to the host. Our analysis allowed us to define different early, middle, and late phage genes based on their temporal expression patterns and group them into transcriptional units. Predicted promoter sequences defined by conserved -35, -10, and in some cases extended -10 elements were found upstream of early and middle genes. However, sequences upstream of late genes did not contain clear, complete, canonical promoter sequences, suggesting that factors in addition to host RNA polymerase are required for their regulated expression. Infection of the rpoC G17D mutant host led to a transcriptional pattern that was similar to the WT at early time points. However, beginning at 20 minutes after infection, transcription of late genes (such as phage structural genes and host lysis genes) was severely reduced. Our data indicate that the rpoCG17D mutation prevents the expression of phage late genes, resulting in a failed infection cycle for phage K. In addition to illuminating the global transcriptional landscape of phage K throughout the infection cycle, these studies can inform our investigations into the bases of phage K's control of its transcriptional program as well as mechanisms of phage resistance. Overall design: For transcriptomic analysis, four replicate 25 mL cultures of NRS384WT and rpoC G17D were grown to an OD600 of ~0.3, and phage K was added at an MOI of 5. 1 mL samples were collected at 2, 5, 10, 20, 30, 40 min after addition of phage, and total RNA was extracted from these samples using the QIAGEN RNEasy Mini Kit. The samples were further treated with Turbo DNAse to degrade phage/bacterial DNA, and the RNA quality was measured using an Agilent 2100 Bioanalyzer. Ribosomal RNA was depleted using the Illumina Ribozero plus kit, and Illumina RNA-seq libraries were prepared without any enrichment. A strand-specific RNA seq Novaseq S2 100-bp paired end run was performed on the samples using an Illumina Novaseq 6000 instrument	The transcriptional program of Staphylococcus aureus phage K is affected by a host rpoC mutation that confers phage K resistance	SRS20168207GSM8022448GSM8022448RNA-SeqTRANSCRIPTOMICcDNA1 mL samples were collected at 2, 5, 10, 20, 30, 40 min after addition of phage, and total RNA was extracted from these samples using the QIAGEN RNEasy Mini Kit. The samples were further treated with Turbo DNAse to degrade phage/bacterial DNA, and the RNA quality was measured using an Agilent 2100 Bioanalyzer. Ribosomal RNA was depleted using the Illumina Ribozero plus kit, and Illumina RNA-seq libraries were prepared without any enrichment. A strand-specific RNA seq Novaseq S2 100-bp paired end run was performed on the samples using an Illumina Novaseq 6000 instrument	39599887	NRS384	Staphylococcus aureus	1280	Staphylococcus aureus		phageK_10min	1	0	0	0	31	USA300	NRS384	CC8	phageK_10min
SRR27597802	GSE253516	Wild type host infected with phage K- 10 min time point (replicate C)	PAIRED	PRJNA1065939	To better understand host/phage interactions and the genetic bases of phage resistance in a model system relevant to potential phage therapy, we isolated several spontaneous mutants of the USA300 S. aureus clinical isolate NRS384 that were resistant to phage K. Six of these had a single missense mutation in the host rpoC gene, which encodes the RNA polymerase beta prime subunit. To examine the hypothesis that the mutations in the host RNA polymerase affect the transcription of phage genes, we performed RNA-seq analysis on total RNA samples collected from NRS384 wild-type (WT) and rpoC G17D mutant cultures infected with phage K, at different time points after infection. Infection of the WT host led to a steady increase of phage transcription relative to the host. Our analysis allowed us to define different early, middle, and late phage genes based on their temporal expression patterns and group them into transcriptional units. Predicted promoter sequences defined by conserved -35, -10, and in some cases extended -10 elements were found upstream of early and middle genes. However, sequences upstream of late genes did not contain clear, complete, canonical promoter sequences, suggesting that factors in addition to host RNA polymerase are required for their regulated expression. Infection of the rpoC G17D mutant host led to a transcriptional pattern that was similar to the WT at early time points. However, beginning at 20 minutes after infection, transcription of late genes (such as phage structural genes and host lysis genes) was severely reduced. Our data indicate that the rpoCG17D mutation prevents the expression of phage late genes, resulting in a failed infection cycle for phage K. In addition to illuminating the global transcriptional landscape of phage K throughout the infection cycle, these studies can inform our investigations into the bases of phage K's control of its transcriptional program as well as mechanisms of phage resistance. Overall design: For transcriptomic analysis, four replicate 25 mL cultures of NRS384WT and rpoC G17D were grown to an OD600 of ~0.3, and phage K was added at an MOI of 5. 1 mL samples were collected at 2, 5, 10, 20, 30, 40 min after addition of phage, and total RNA was extracted from these samples using the QIAGEN RNEasy Mini Kit. The samples were further treated with Turbo DNAse to degrade phage/bacterial DNA, and the RNA quality was measured using an Agilent 2100 Bioanalyzer. Ribosomal RNA was depleted using the Illumina Ribozero plus kit, and Illumina RNA-seq libraries were prepared without any enrichment. A strand-specific RNA seq Novaseq S2 100-bp paired end run was performed on the samples using an Illumina Novaseq 6000 instrument	The transcriptional program of Staphylococcus aureus phage K is affected by a host rpoC mutation that confers phage K resistance	SRS20168208GSM8022449GSM8022449RNA-SeqTRANSCRIPTOMICcDNA1 mL samples were collected at 2, 5, 10, 20, 30, 40 min after addition of phage, and total RNA was extracted from these samples using the QIAGEN RNEasy Mini Kit. The samples were further treated with Turbo DNAse to degrade phage/bacterial DNA, and the RNA quality was measured using an Agilent 2100 Bioanalyzer. Ribosomal RNA was depleted using the Illumina Ribozero plus kit, and Illumina RNA-seq libraries were prepared without any enrichment. A strand-specific RNA seq Novaseq S2 100-bp paired end run was performed on the samples using an Illumina Novaseq 6000 instrument	39599887	NRS384	Staphylococcus aureus	1280	Staphylococcus aureus		phageK_10min	1	0	0	0	31	USA300	NRS384	CC8	phageK_10min
SRR27597801	GSE253516	Wild type host infected with phage K- 10 min time point (replicate D)	PAIRED	PRJNA1065939	To better understand host/phage interactions and the genetic bases of phage resistance in a model system relevant to potential phage therapy, we isolated several spontaneous mutants of the USA300 S. aureus clinical isolate NRS384 that were resistant to phage K. Six of these had a single missense mutation in the host rpoC gene, which encodes the RNA polymerase beta prime subunit. To examine the hypothesis that the mutations in the host RNA polymerase affect the transcription of phage genes, we performed RNA-seq analysis on total RNA samples collected from NRS384 wild-type (WT) and rpoC G17D mutant cultures infected with phage K, at different time points after infection. Infection of the WT host led to a steady increase of phage transcription relative to the host. Our analysis allowed us to define different early, middle, and late phage genes based on their temporal expression patterns and group them into transcriptional units. Predicted promoter sequences defined by conserved -35, -10, and in some cases extended -10 elements were found upstream of early and middle genes. However, sequences upstream of late genes did not contain clear, complete, canonical promoter sequences, suggesting that factors in addition to host RNA polymerase are required for their regulated expression. Infection of the rpoC G17D mutant host led to a transcriptional pattern that was similar to the WT at early time points. However, beginning at 20 minutes after infection, transcription of late genes (such as phage structural genes and host lysis genes) was severely reduced. Our data indicate that the rpoCG17D mutation prevents the expression of phage late genes, resulting in a failed infection cycle for phage K. In addition to illuminating the global transcriptional landscape of phage K throughout the infection cycle, these studies can inform our investigations into the bases of phage K's control of its transcriptional program as well as mechanisms of phage resistance. Overall design: For transcriptomic analysis, four replicate 25 mL cultures of NRS384WT and rpoC G17D were grown to an OD600 of ~0.3, and phage K was added at an MOI of 5. 1 mL samples were collected at 2, 5, 10, 20, 30, 40 min after addition of phage, and total RNA was extracted from these samples using the QIAGEN RNEasy Mini Kit. The samples were further treated with Turbo DNAse to degrade phage/bacterial DNA, and the RNA quality was measured using an Agilent 2100 Bioanalyzer. Ribosomal RNA was depleted using the Illumina Ribozero plus kit, and Illumina RNA-seq libraries were prepared without any enrichment. A strand-specific RNA seq Novaseq S2 100-bp paired end run was performed on the samples using an Illumina Novaseq 6000 instrument	The transcriptional program of Staphylococcus aureus phage K is affected by a host rpoC mutation that confers phage K resistance	SRS20168209GSM8022450GSM8022450RNA-SeqTRANSCRIPTOMICcDNA1 mL samples were collected at 2, 5, 10, 20, 30, 40 min after addition of phage, and total RNA was extracted from these samples using the QIAGEN RNEasy Mini Kit. The samples were further treated with Turbo DNAse to degrade phage/bacterial DNA, and the RNA quality was measured using an Agilent 2100 Bioanalyzer. Ribosomal RNA was depleted using the Illumina Ribozero plus kit, and Illumina RNA-seq libraries were prepared without any enrichment. A strand-specific RNA seq Novaseq S2 100-bp paired end run was performed on the samples using an Illumina Novaseq 6000 instrument	39599887	NRS384	Staphylococcus aureus	1280	Staphylococcus aureus		phageK_10min	1	0	0	0	31	USA300	NRS384	CC8	phageK_10min
SRR27597800	GSE253516	Wild type host infected with phage K -20 min time point (replicate A)	PAIRED	PRJNA1065939	To better understand host/phage interactions and the genetic bases of phage resistance in a model system relevant to potential phage therapy, we isolated several spontaneous mutants of the USA300 S. aureus clinical isolate NRS384 that were resistant to phage K. Six of these had a single missense mutation in the host rpoC gene, which encodes the RNA polymerase beta prime subunit. To examine the hypothesis that the mutations in the host RNA polymerase affect the transcription of phage genes, we performed RNA-seq analysis on total RNA samples collected from NRS384 wild-type (WT) and rpoC G17D mutant cultures infected with phage K, at different time points after infection. Infection of the WT host led to a steady increase of phage transcription relative to the host. Our analysis allowed us to define different early, middle, and late phage genes based on their temporal expression patterns and group them into transcriptional units. Predicted promoter sequences defined by conserved -35, -10, and in some cases extended -10 elements were found upstream of early and middle genes. However, sequences upstream of late genes did not contain clear, complete, canonical promoter sequences, suggesting that factors in addition to host RNA polymerase are required for their regulated expression. Infection of the rpoC G17D mutant host led to a transcriptional pattern that was similar to the WT at early time points. However, beginning at 20 minutes after infection, transcription of late genes (such as phage structural genes and host lysis genes) was severely reduced. Our data indicate that the rpoCG17D mutation prevents the expression of phage late genes, resulting in a failed infection cycle for phage K. In addition to illuminating the global transcriptional landscape of phage K throughout the infection cycle, these studies can inform our investigations into the bases of phage K's control of its transcriptional program as well as mechanisms of phage resistance. Overall design: For transcriptomic analysis, four replicate 25 mL cultures of NRS384WT and rpoC G17D were grown to an OD600 of ~0.3, and phage K was added at an MOI of 5. 1 mL samples were collected at 2, 5, 10, 20, 30, 40 min after addition of phage, and total RNA was extracted from these samples using the QIAGEN RNEasy Mini Kit. The samples were further treated with Turbo DNAse to degrade phage/bacterial DNA, and the RNA quality was measured using an Agilent 2100 Bioanalyzer. Ribosomal RNA was depleted using the Illumina Ribozero plus kit, and Illumina RNA-seq libraries were prepared without any enrichment. A strand-specific RNA seq Novaseq S2 100-bp paired end run was performed on the samples using an Illumina Novaseq 6000 instrument	The transcriptional program of Staphylococcus aureus phage K is affected by a host rpoC mutation that confers phage K resistance	SRS20168210GSM8022451GSM8022451RNA-SeqTRANSCRIPTOMICcDNA1 mL samples were collected at 2, 5, 10, 20, 30, 40 min after addition of phage, and total RNA was extracted from these samples using the QIAGEN RNEasy Mini Kit. The samples were further treated with Turbo DNAse to degrade phage/bacterial DNA, and the RNA quality was measured using an Agilent 2100 Bioanalyzer. Ribosomal RNA was depleted using the Illumina Ribozero plus kit, and Illumina RNA-seq libraries were prepared without any enrichment. A strand-specific RNA seq Novaseq S2 100-bp paired end run was performed on the samples using an Illumina Novaseq 6000 instrument	39599887	NRS384	Staphylococcus aureus	1280	Staphylococcus aureus		phageK_20min	1	0	0	0	31	USA300	NRS384	CC8	phageK_20min
SRR27597799	GSE253516	Wild type host infected with phage K- 20 min time point (replicate B)	PAIRED	PRJNA1065939	To better understand host/phage interactions and the genetic bases of phage resistance in a model system relevant to potential phage therapy, we isolated several spontaneous mutants of the USA300 S. aureus clinical isolate NRS384 that were resistant to phage K. Six of these had a single missense mutation in the host rpoC gene, which encodes the RNA polymerase beta prime subunit. To examine the hypothesis that the mutations in the host RNA polymerase affect the transcription of phage genes, we performed RNA-seq analysis on total RNA samples collected from NRS384 wild-type (WT) and rpoC G17D mutant cultures infected with phage K, at different time points after infection. Infection of the WT host led to a steady increase of phage transcription relative to the host. Our analysis allowed us to define different early, middle, and late phage genes based on their temporal expression patterns and group them into transcriptional units. Predicted promoter sequences defined by conserved -35, -10, and in some cases extended -10 elements were found upstream of early and middle genes. However, sequences upstream of late genes did not contain clear, complete, canonical promoter sequences, suggesting that factors in addition to host RNA polymerase are required for their regulated expression. Infection of the rpoC G17D mutant host led to a transcriptional pattern that was similar to the WT at early time points. However, beginning at 20 minutes after infection, transcription of late genes (such as phage structural genes and host lysis genes) was severely reduced. Our data indicate that the rpoCG17D mutation prevents the expression of phage late genes, resulting in a failed infection cycle for phage K. In addition to illuminating the global transcriptional landscape of phage K throughout the infection cycle, these studies can inform our investigations into the bases of phage K's control of its transcriptional program as well as mechanisms of phage resistance. Overall design: For transcriptomic analysis, four replicate 25 mL cultures of NRS384WT and rpoC G17D were grown to an OD600 of ~0.3, and phage K was added at an MOI of 5. 1 mL samples were collected at 2, 5, 10, 20, 30, 40 min after addition of phage, and total RNA was extracted from these samples using the QIAGEN RNEasy Mini Kit. The samples were further treated with Turbo DNAse to degrade phage/bacterial DNA, and the RNA quality was measured using an Agilent 2100 Bioanalyzer. Ribosomal RNA was depleted using the Illumina Ribozero plus kit, and Illumina RNA-seq libraries were prepared without any enrichment. A strand-specific RNA seq Novaseq S2 100-bp paired end run was performed on the samples using an Illumina Novaseq 6000 instrument	The transcriptional program of Staphylococcus aureus phage K is affected by a host rpoC mutation that confers phage K resistance	SRS20168211GSM8022452GSM8022452RNA-SeqTRANSCRIPTOMICcDNA1 mL samples were collected at 2, 5, 10, 20, 30, 40 min after addition of phage, and total RNA was extracted from these samples using the QIAGEN RNEasy Mini Kit. The samples were further treated with Turbo DNAse to degrade phage/bacterial DNA, and the RNA quality was measured using an Agilent 2100 Bioanalyzer. Ribosomal RNA was depleted using the Illumina Ribozero plus kit, and Illumina RNA-seq libraries were prepared without any enrichment. A strand-specific RNA seq Novaseq S2 100-bp paired end run was performed on the samples using an Illumina Novaseq 6000 instrument	39599887	NRS384	Staphylococcus aureus	1280	Staphylococcus aureus		phageK_20min	1	0	0	0	31	USA300	NRS384	CC8	phageK_20min
SRR27597798	GSE253516	Wild type host infected with phage K- 20 min time point (replicate C)	PAIRED	PRJNA1065939	To better understand host/phage interactions and the genetic bases of phage resistance in a model system relevant to potential phage therapy, we isolated several spontaneous mutants of the USA300 S. aureus clinical isolate NRS384 that were resistant to phage K. Six of these had a single missense mutation in the host rpoC gene, which encodes the RNA polymerase beta prime subunit. To examine the hypothesis that the mutations in the host RNA polymerase affect the transcription of phage genes, we performed RNA-seq analysis on total RNA samples collected from NRS384 wild-type (WT) and rpoC G17D mutant cultures infected with phage K, at different time points after infection. Infection of the WT host led to a steady increase of phage transcription relative to the host. Our analysis allowed us to define different early, middle, and late phage genes based on their temporal expression patterns and group them into transcriptional units. Predicted promoter sequences defined by conserved -35, -10, and in some cases extended -10 elements were found upstream of early and middle genes. However, sequences upstream of late genes did not contain clear, complete, canonical promoter sequences, suggesting that factors in addition to host RNA polymerase are required for their regulated expression. Infection of the rpoC G17D mutant host led to a transcriptional pattern that was similar to the WT at early time points. However, beginning at 20 minutes after infection, transcription of late genes (such as phage structural genes and host lysis genes) was severely reduced. Our data indicate that the rpoCG17D mutation prevents the expression of phage late genes, resulting in a failed infection cycle for phage K. In addition to illuminating the global transcriptional landscape of phage K throughout the infection cycle, these studies can inform our investigations into the bases of phage K's control of its transcriptional program as well as mechanisms of phage resistance. Overall design: For transcriptomic analysis, four replicate 25 mL cultures of NRS384WT and rpoC G17D were grown to an OD600 of ~0.3, and phage K was added at an MOI of 5. 1 mL samples were collected at 2, 5, 10, 20, 30, 40 min after addition of phage, and total RNA was extracted from these samples using the QIAGEN RNEasy Mini Kit. The samples were further treated with Turbo DNAse to degrade phage/bacterial DNA, and the RNA quality was measured using an Agilent 2100 Bioanalyzer. Ribosomal RNA was depleted using the Illumina Ribozero plus kit, and Illumina RNA-seq libraries were prepared without any enrichment. A strand-specific RNA seq Novaseq S2 100-bp paired end run was performed on the samples using an Illumina Novaseq 6000 instrument	The transcriptional program of Staphylococcus aureus phage K is affected by a host rpoC mutation that confers phage K resistance	SRS20168212GSM8022453GSM8022453RNA-SeqTRANSCRIPTOMICcDNA1 mL samples were collected at 2, 5, 10, 20, 30, 40 min after addition of phage, and total RNA was extracted from these samples using the QIAGEN RNEasy Mini Kit. The samples were further treated with Turbo DNAse to degrade phage/bacterial DNA, and the RNA quality was measured using an Agilent 2100 Bioanalyzer. Ribosomal RNA was depleted using the Illumina Ribozero plus kit, and Illumina RNA-seq libraries were prepared without any enrichment. A strand-specific RNA seq Novaseq S2 100-bp paired end run was performed on the samples using an Illumina Novaseq 6000 instrument	39599887	NRS384	Staphylococcus aureus	1280	Staphylococcus aureus		phageK_20min	1	0	0	0	31	USA300	NRS384	CC8	phageK_20min
SRR27597797	GSE253516	Wild type host infected with phage K- 20 min time point (replicate D)	PAIRED	PRJNA1065939	To better understand host/phage interactions and the genetic bases of phage resistance in a model system relevant to potential phage therapy, we isolated several spontaneous mutants of the USA300 S. aureus clinical isolate NRS384 that were resistant to phage K. Six of these had a single missense mutation in the host rpoC gene, which encodes the RNA polymerase beta prime subunit. To examine the hypothesis that the mutations in the host RNA polymerase affect the transcription of phage genes, we performed RNA-seq analysis on total RNA samples collected from NRS384 wild-type (WT) and rpoC G17D mutant cultures infected with phage K, at different time points after infection. Infection of the WT host led to a steady increase of phage transcription relative to the host. Our analysis allowed us to define different early, middle, and late phage genes based on their temporal expression patterns and group them into transcriptional units. Predicted promoter sequences defined by conserved -35, -10, and in some cases extended -10 elements were found upstream of early and middle genes. However, sequences upstream of late genes did not contain clear, complete, canonical promoter sequences, suggesting that factors in addition to host RNA polymerase are required for their regulated expression. Infection of the rpoC G17D mutant host led to a transcriptional pattern that was similar to the WT at early time points. However, beginning at 20 minutes after infection, transcription of late genes (such as phage structural genes and host lysis genes) was severely reduced. Our data indicate that the rpoCG17D mutation prevents the expression of phage late genes, resulting in a failed infection cycle for phage K. In addition to illuminating the global transcriptional landscape of phage K throughout the infection cycle, these studies can inform our investigations into the bases of phage K's control of its transcriptional program as well as mechanisms of phage resistance. Overall design: For transcriptomic analysis, four replicate 25 mL cultures of NRS384WT and rpoC G17D were grown to an OD600 of ~0.3, and phage K was added at an MOI of 5. 1 mL samples were collected at 2, 5, 10, 20, 30, 40 min after addition of phage, and total RNA was extracted from these samples using the QIAGEN RNEasy Mini Kit. The samples were further treated with Turbo DNAse to degrade phage/bacterial DNA, and the RNA quality was measured using an Agilent 2100 Bioanalyzer. Ribosomal RNA was depleted using the Illumina Ribozero plus kit, and Illumina RNA-seq libraries were prepared without any enrichment. A strand-specific RNA seq Novaseq S2 100-bp paired end run was performed on the samples using an Illumina Novaseq 6000 instrument	The transcriptional program of Staphylococcus aureus phage K is affected by a host rpoC mutation that confers phage K resistance	SRS20168213GSM8022454GSM8022454RNA-SeqTRANSCRIPTOMICcDNA1 mL samples were collected at 2, 5, 10, 20, 30, 40 min after addition of phage, and total RNA was extracted from these samples using the QIAGEN RNEasy Mini Kit. The samples were further treated with Turbo DNAse to degrade phage/bacterial DNA, and the RNA quality was measured using an Agilent 2100 Bioanalyzer. Ribosomal RNA was depleted using the Illumina Ribozero plus kit, and Illumina RNA-seq libraries were prepared without any enrichment. A strand-specific RNA seq Novaseq S2 100-bp paired end run was performed on the samples using an Illumina Novaseq 6000 instrument	39599887	NRS384	Staphylococcus aureus	1280	Staphylococcus aureus		phageK_20min	1	0	0	0	31	USA300	NRS384	CC8	phageK_20min
SRR27597796	GSE253516	Wild type host infected with phage K -30 min time point (replicate A)	PAIRED	PRJNA1065939	To better understand host/phage interactions and the genetic bases of phage resistance in a model system relevant to potential phage therapy, we isolated several spontaneous mutants of the USA300 S. aureus clinical isolate NRS384 that were resistant to phage K. Six of these had a single missense mutation in the host rpoC gene, which encodes the RNA polymerase beta prime subunit. To examine the hypothesis that the mutations in the host RNA polymerase affect the transcription of phage genes, we performed RNA-seq analysis on total RNA samples collected from NRS384 wild-type (WT) and rpoC G17D mutant cultures infected with phage K, at different time points after infection. Infection of the WT host led to a steady increase of phage transcription relative to the host. Our analysis allowed us to define different early, middle, and late phage genes based on their temporal expression patterns and group them into transcriptional units. Predicted promoter sequences defined by conserved -35, -10, and in some cases extended -10 elements were found upstream of early and middle genes. However, sequences upstream of late genes did not contain clear, complete, canonical promoter sequences, suggesting that factors in addition to host RNA polymerase are required for their regulated expression. Infection of the rpoC G17D mutant host led to a transcriptional pattern that was similar to the WT at early time points. However, beginning at 20 minutes after infection, transcription of late genes (such as phage structural genes and host lysis genes) was severely reduced. Our data indicate that the rpoCG17D mutation prevents the expression of phage late genes, resulting in a failed infection cycle for phage K. In addition to illuminating the global transcriptional landscape of phage K throughout the infection cycle, these studies can inform our investigations into the bases of phage K's control of its transcriptional program as well as mechanisms of phage resistance. Overall design: For transcriptomic analysis, four replicate 25 mL cultures of NRS384WT and rpoC G17D were grown to an OD600 of ~0.3, and phage K was added at an MOI of 5. 1 mL samples were collected at 2, 5, 10, 20, 30, 40 min after addition of phage, and total RNA was extracted from these samples using the QIAGEN RNEasy Mini Kit. The samples were further treated with Turbo DNAse to degrade phage/bacterial DNA, and the RNA quality was measured using an Agilent 2100 Bioanalyzer. Ribosomal RNA was depleted using the Illumina Ribozero plus kit, and Illumina RNA-seq libraries were prepared without any enrichment. A strand-specific RNA seq Novaseq S2 100-bp paired end run was performed on the samples using an Illumina Novaseq 6000 instrument	The transcriptional program of Staphylococcus aureus phage K is affected by a host rpoC mutation that confers phage K resistance	SRS20168214GSM8022455GSM8022455RNA-SeqTRANSCRIPTOMICcDNA1 mL samples were collected at 2, 5, 10, 20, 30, 40 min after addition of phage, and total RNA was extracted from these samples using the QIAGEN RNEasy Mini Kit. The samples were further treated with Turbo DNAse to degrade phage/bacterial DNA, and the RNA quality was measured using an Agilent 2100 Bioanalyzer. Ribosomal RNA was depleted using the Illumina Ribozero plus kit, and Illumina RNA-seq libraries were prepared without any enrichment. A strand-specific RNA seq Novaseq S2 100-bp paired end run was performed on the samples using an Illumina Novaseq 6000 instrument	39599887	NRS384	Staphylococcus aureus	1280	Staphylococcus aureus		phageK_30min	1	0	0	0	31	USA300	NRS384	CC8	phageK_30min
SRR27597795	GSE253516	Wild type host infected with phage K- 30 min time point (replicate B)	PAIRED	PRJNA1065939	To better understand host/phage interactions and the genetic bases of phage resistance in a model system relevant to potential phage therapy, we isolated several spontaneous mutants of the USA300 S. aureus clinical isolate NRS384 that were resistant to phage K. Six of these had a single missense mutation in the host rpoC gene, which encodes the RNA polymerase beta prime subunit. To examine the hypothesis that the mutations in the host RNA polymerase affect the transcription of phage genes, we performed RNA-seq analysis on total RNA samples collected from NRS384 wild-type (WT) and rpoC G17D mutant cultures infected with phage K, at different time points after infection. Infection of the WT host led to a steady increase of phage transcription relative to the host. Our analysis allowed us to define different early, middle, and late phage genes based on their temporal expression patterns and group them into transcriptional units. Predicted promoter sequences defined by conserved -35, -10, and in some cases extended -10 elements were found upstream of early and middle genes. However, sequences upstream of late genes did not contain clear, complete, canonical promoter sequences, suggesting that factors in addition to host RNA polymerase are required for their regulated expression. Infection of the rpoC G17D mutant host led to a transcriptional pattern that was similar to the WT at early time points. However, beginning at 20 minutes after infection, transcription of late genes (such as phage structural genes and host lysis genes) was severely reduced. Our data indicate that the rpoCG17D mutation prevents the expression of phage late genes, resulting in a failed infection cycle for phage K. In addition to illuminating the global transcriptional landscape of phage K throughout the infection cycle, these studies can inform our investigations into the bases of phage K's control of its transcriptional program as well as mechanisms of phage resistance. Overall design: For transcriptomic analysis, four replicate 25 mL cultures of NRS384WT and rpoC G17D were grown to an OD600 of ~0.3, and phage K was added at an MOI of 5. 1 mL samples were collected at 2, 5, 10, 20, 30, 40 min after addition of phage, and total RNA was extracted from these samples using the QIAGEN RNEasy Mini Kit. The samples were further treated with Turbo DNAse to degrade phage/bacterial DNA, and the RNA quality was measured using an Agilent 2100 Bioanalyzer. Ribosomal RNA was depleted using the Illumina Ribozero plus kit, and Illumina RNA-seq libraries were prepared without any enrichment. A strand-specific RNA seq Novaseq S2 100-bp paired end run was performed on the samples using an Illumina Novaseq 6000 instrument	The transcriptional program of Staphylococcus aureus phage K is affected by a host rpoC mutation that confers phage K resistance	SRS20168215GSM8022456GSM8022456RNA-SeqTRANSCRIPTOMICcDNA1 mL samples were collected at 2, 5, 10, 20, 30, 40 min after addition of phage, and total RNA was extracted from these samples using the QIAGEN RNEasy Mini Kit. The samples were further treated with Turbo DNAse to degrade phage/bacterial DNA, and the RNA quality was measured using an Agilent 2100 Bioanalyzer. Ribosomal RNA was depleted using the Illumina Ribozero plus kit, and Illumina RNA-seq libraries were prepared without any enrichment. A strand-specific RNA seq Novaseq S2 100-bp paired end run was performed on the samples using an Illumina Novaseq 6000 instrument	39599887	NRS384	Staphylococcus aureus	1280	Staphylococcus aureus		phageK_30min	1	0	0	0	31	USA300	NRS384	CC8	phageK_30min
SRR27597794	GSE253516	Wild type host infected with phage K- 30 min time point (replicate C)	PAIRED	PRJNA1065939	To better understand host/phage interactions and the genetic bases of phage resistance in a model system relevant to potential phage therapy, we isolated several spontaneous mutants of the USA300 S. aureus clinical isolate NRS384 that were resistant to phage K. Six of these had a single missense mutation in the host rpoC gene, which encodes the RNA polymerase beta prime subunit. To examine the hypothesis that the mutations in the host RNA polymerase affect the transcription of phage genes, we performed RNA-seq analysis on total RNA samples collected from NRS384 wild-type (WT) and rpoC G17D mutant cultures infected with phage K, at different time points after infection. Infection of the WT host led to a steady increase of phage transcription relative to the host. Our analysis allowed us to define different early, middle, and late phage genes based on their temporal expression patterns and group them into transcriptional units. Predicted promoter sequences defined by conserved -35, -10, and in some cases extended -10 elements were found upstream of early and middle genes. However, sequences upstream of late genes did not contain clear, complete, canonical promoter sequences, suggesting that factors in addition to host RNA polymerase are required for their regulated expression. Infection of the rpoC G17D mutant host led to a transcriptional pattern that was similar to the WT at early time points. However, beginning at 20 minutes after infection, transcription of late genes (such as phage structural genes and host lysis genes) was severely reduced. Our data indicate that the rpoCG17D mutation prevents the expression of phage late genes, resulting in a failed infection cycle for phage K. In addition to illuminating the global transcriptional landscape of phage K throughout the infection cycle, these studies can inform our investigations into the bases of phage K's control of its transcriptional program as well as mechanisms of phage resistance. Overall design: For transcriptomic analysis, four replicate 25 mL cultures of NRS384WT and rpoC G17D were grown to an OD600 of ~0.3, and phage K was added at an MOI of 5. 1 mL samples were collected at 2, 5, 10, 20, 30, 40 min after addition of phage, and total RNA was extracted from these samples using the QIAGEN RNEasy Mini Kit. The samples were further treated with Turbo DNAse to degrade phage/bacterial DNA, and the RNA quality was measured using an Agilent 2100 Bioanalyzer. Ribosomal RNA was depleted using the Illumina Ribozero plus kit, and Illumina RNA-seq libraries were prepared without any enrichment. A strand-specific RNA seq Novaseq S2 100-bp paired end run was performed on the samples using an Illumina Novaseq 6000 instrument	The transcriptional program of Staphylococcus aureus phage K is affected by a host rpoC mutation that confers phage K resistance	SRS20168216GSM8022457GSM8022457RNA-SeqTRANSCRIPTOMICcDNA1 mL samples were collected at 2, 5, 10, 20, 30, 40 min after addition of phage, and total RNA was extracted from these samples using the QIAGEN RNEasy Mini Kit. The samples were further treated with Turbo DNAse to degrade phage/bacterial DNA, and the RNA quality was measured using an Agilent 2100 Bioanalyzer. Ribosomal RNA was depleted using the Illumina Ribozero plus kit, and Illumina RNA-seq libraries were prepared without any enrichment. A strand-specific RNA seq Novaseq S2 100-bp paired end run was performed on the samples using an Illumina Novaseq 6000 instrument	39599887	NRS384	Staphylococcus aureus	1280	Staphylococcus aureus		phageK_30min	1	0	0	0	31	USA300	NRS384	CC8	phageK_30min
SRR27597793	GSE253516	Wild type host infected with phage K- 30 min time point (replicate D)	PAIRED	PRJNA1065939	To better understand host/phage interactions and the genetic bases of phage resistance in a model system relevant to potential phage therapy, we isolated several spontaneous mutants of the USA300 S. aureus clinical isolate NRS384 that were resistant to phage K. Six of these had a single missense mutation in the host rpoC gene, which encodes the RNA polymerase beta prime subunit. To examine the hypothesis that the mutations in the host RNA polymerase affect the transcription of phage genes, we performed RNA-seq analysis on total RNA samples collected from NRS384 wild-type (WT) and rpoC G17D mutant cultures infected with phage K, at different time points after infection. Infection of the WT host led to a steady increase of phage transcription relative to the host. Our analysis allowed us to define different early, middle, and late phage genes based on their temporal expression patterns and group them into transcriptional units. Predicted promoter sequences defined by conserved -35, -10, and in some cases extended -10 elements were found upstream of early and middle genes. However, sequences upstream of late genes did not contain clear, complete, canonical promoter sequences, suggesting that factors in addition to host RNA polymerase are required for their regulated expression. Infection of the rpoC G17D mutant host led to a transcriptional pattern that was similar to the WT at early time points. However, beginning at 20 minutes after infection, transcription of late genes (such as phage structural genes and host lysis genes) was severely reduced. Our data indicate that the rpoCG17D mutation prevents the expression of phage late genes, resulting in a failed infection cycle for phage K. In addition to illuminating the global transcriptional landscape of phage K throughout the infection cycle, these studies can inform our investigations into the bases of phage K's control of its transcriptional program as well as mechanisms of phage resistance. Overall design: For transcriptomic analysis, four replicate 25 mL cultures of NRS384WT and rpoC G17D were grown to an OD600 of ~0.3, and phage K was added at an MOI of 5. 1 mL samples were collected at 2, 5, 10, 20, 30, 40 min after addition of phage, and total RNA was extracted from these samples using the QIAGEN RNEasy Mini Kit. The samples were further treated with Turbo DNAse to degrade phage/bacterial DNA, and the RNA quality was measured using an Agilent 2100 Bioanalyzer. Ribosomal RNA was depleted using the Illumina Ribozero plus kit, and Illumina RNA-seq libraries were prepared without any enrichment. A strand-specific RNA seq Novaseq S2 100-bp paired end run was performed on the samples using an Illumina Novaseq 6000 instrument	The transcriptional program of Staphylococcus aureus phage K is affected by a host rpoC mutation that confers phage K resistance	SRS20168217GSM8022458GSM8022458RNA-SeqTRANSCRIPTOMICcDNA1 mL samples were collected at 2, 5, 10, 20, 30, 40 min after addition of phage, and total RNA was extracted from these samples using the QIAGEN RNEasy Mini Kit. The samples were further treated with Turbo DNAse to degrade phage/bacterial DNA, and the RNA quality was measured using an Agilent 2100 Bioanalyzer. Ribosomal RNA was depleted using the Illumina Ribozero plus kit, and Illumina RNA-seq libraries were prepared without any enrichment. A strand-specific RNA seq Novaseq S2 100-bp paired end run was performed on the samples using an Illumina Novaseq 6000 instrument	39599887	NRS384	Staphylococcus aureus	1280	Staphylococcus aureus		phageK_30min	1	0	0	0	31	USA300	NRS384	CC8	phageK_30min
SRR27597792	GSE253516	Wild type host infected with phage K - 40 min time point (replicate A)	PAIRED	PRJNA1065939	To better understand host/phage interactions and the genetic bases of phage resistance in a model system relevant to potential phage therapy, we isolated several spontaneous mutants of the USA300 S. aureus clinical isolate NRS384 that were resistant to phage K. Six of these had a single missense mutation in the host rpoC gene, which encodes the RNA polymerase beta prime subunit. To examine the hypothesis that the mutations in the host RNA polymerase affect the transcription of phage genes, we performed RNA-seq analysis on total RNA samples collected from NRS384 wild-type (WT) and rpoC G17D mutant cultures infected with phage K, at different time points after infection. Infection of the WT host led to a steady increase of phage transcription relative to the host. Our analysis allowed us to define different early, middle, and late phage genes based on their temporal expression patterns and group them into transcriptional units. Predicted promoter sequences defined by conserved -35, -10, and in some cases extended -10 elements were found upstream of early and middle genes. However, sequences upstream of late genes did not contain clear, complete, canonical promoter sequences, suggesting that factors in addition to host RNA polymerase are required for their regulated expression. Infection of the rpoC G17D mutant host led to a transcriptional pattern that was similar to the WT at early time points. However, beginning at 20 minutes after infection, transcription of late genes (such as phage structural genes and host lysis genes) was severely reduced. Our data indicate that the rpoCG17D mutation prevents the expression of phage late genes, resulting in a failed infection cycle for phage K. In addition to illuminating the global transcriptional landscape of phage K throughout the infection cycle, these studies can inform our investigations into the bases of phage K's control of its transcriptional program as well as mechanisms of phage resistance. Overall design: For transcriptomic analysis, four replicate 25 mL cultures of NRS384WT and rpoC G17D were grown to an OD600 of ~0.3, and phage K was added at an MOI of 5. 1 mL samples were collected at 2, 5, 10, 20, 30, 40 min after addition of phage, and total RNA was extracted from these samples using the QIAGEN RNEasy Mini Kit. The samples were further treated with Turbo DNAse to degrade phage/bacterial DNA, and the RNA quality was measured using an Agilent 2100 Bioanalyzer. Ribosomal RNA was depleted using the Illumina Ribozero plus kit, and Illumina RNA-seq libraries were prepared without any enrichment. A strand-specific RNA seq Novaseq S2 100-bp paired end run was performed on the samples using an Illumina Novaseq 6000 instrument	The transcriptional program of Staphylococcus aureus phage K is affected by a host rpoC mutation that confers phage K resistance	SRS20168218GSM8022459GSM8022459RNA-SeqTRANSCRIPTOMICcDNA1 mL samples were collected at 2, 5, 10, 20, 30, 40 min after addition of phage, and total RNA was extracted from these samples using the QIAGEN RNEasy Mini Kit. The samples were further treated with Turbo DNAse to degrade phage/bacterial DNA, and the RNA quality was measured using an Agilent 2100 Bioanalyzer. Ribosomal RNA was depleted using the Illumina Ribozero plus kit, and Illumina RNA-seq libraries were prepared without any enrichment. A strand-specific RNA seq Novaseq S2 100-bp paired end run was performed on the samples using an Illumina Novaseq 6000 instrument	39599887	NRS384	Staphylococcus aureus	1280	Staphylococcus aureus		phageK_40min	1	0	0	0	31	USA300	NRS384	CC8	phageK_40min
SRR27597791	GSE253516	Wild type host infected with phage K- 40 min time point (replicate B)	PAIRED	PRJNA1065939	To better understand host/phage interactions and the genetic bases of phage resistance in a model system relevant to potential phage therapy, we isolated several spontaneous mutants of the USA300 S. aureus clinical isolate NRS384 that were resistant to phage K. Six of these had a single missense mutation in the host rpoC gene, which encodes the RNA polymerase beta prime subunit. To examine the hypothesis that the mutations in the host RNA polymerase affect the transcription of phage genes, we performed RNA-seq analysis on total RNA samples collected from NRS384 wild-type (WT) and rpoC G17D mutant cultures infected with phage K, at different time points after infection. Infection of the WT host led to a steady increase of phage transcription relative to the host. Our analysis allowed us to define different early, middle, and late phage genes based on their temporal expression patterns and group them into transcriptional units. Predicted promoter sequences defined by conserved -35, -10, and in some cases extended -10 elements were found upstream of early and middle genes. However, sequences upstream of late genes did not contain clear, complete, canonical promoter sequences, suggesting that factors in addition to host RNA polymerase are required for their regulated expression. Infection of the rpoC G17D mutant host led to a transcriptional pattern that was similar to the WT at early time points. However, beginning at 20 minutes after infection, transcription of late genes (such as phage structural genes and host lysis genes) was severely reduced. Our data indicate that the rpoCG17D mutation prevents the expression of phage late genes, resulting in a failed infection cycle for phage K. In addition to illuminating the global transcriptional landscape of phage K throughout the infection cycle, these studies can inform our investigations into the bases of phage K's control of its transcriptional program as well as mechanisms of phage resistance. Overall design: For transcriptomic analysis, four replicate 25 mL cultures of NRS384WT and rpoC G17D were grown to an OD600 of ~0.3, and phage K was added at an MOI of 5. 1 mL samples were collected at 2, 5, 10, 20, 30, 40 min after addition of phage, and total RNA was extracted from these samples using the QIAGEN RNEasy Mini Kit. The samples were further treated with Turbo DNAse to degrade phage/bacterial DNA, and the RNA quality was measured using an Agilent 2100 Bioanalyzer. Ribosomal RNA was depleted using the Illumina Ribozero plus kit, and Illumina RNA-seq libraries were prepared without any enrichment. A strand-specific RNA seq Novaseq S2 100-bp paired end run was performed on the samples using an Illumina Novaseq 6000 instrument	The transcriptional program of Staphylococcus aureus phage K is affected by a host rpoC mutation that confers phage K resistance	SRS20168219GSM8022460GSM8022460RNA-SeqTRANSCRIPTOMICcDNA1 mL samples were collected at 2, 5, 10, 20, 30, 40 min after addition of phage, and total RNA was extracted from these samples using the QIAGEN RNEasy Mini Kit. The samples were further treated with Turbo DNAse to degrade phage/bacterial DNA, and the RNA quality was measured using an Agilent 2100 Bioanalyzer. Ribosomal RNA was depleted using the Illumina Ribozero plus kit, and Illumina RNA-seq libraries were prepared without any enrichment. A strand-specific RNA seq Novaseq S2 100-bp paired end run was performed on the samples using an Illumina Novaseq 6000 instrument	39599887	NRS384	Staphylococcus aureus	1280	Staphylococcus aureus		phageK_40min	1	0	0	0	31	USA300	NRS384	CC8	phageK_40min
SRR27597790	GSE253516	Wild type host infected with phage K- 40 min time point (replicate C)	PAIRED	PRJNA1065939	To better understand host/phage interactions and the genetic bases of phage resistance in a model system relevant to potential phage therapy, we isolated several spontaneous mutants of the USA300 S. aureus clinical isolate NRS384 that were resistant to phage K. Six of these had a single missense mutation in the host rpoC gene, which encodes the RNA polymerase beta prime subunit. To examine the hypothesis that the mutations in the host RNA polymerase affect the transcription of phage genes, we performed RNA-seq analysis on total RNA samples collected from NRS384 wild-type (WT) and rpoC G17D mutant cultures infected with phage K, at different time points after infection. Infection of the WT host led to a steady increase of phage transcription relative to the host. Our analysis allowed us to define different early, middle, and late phage genes based on their temporal expression patterns and group them into transcriptional units. Predicted promoter sequences defined by conserved -35, -10, and in some cases extended -10 elements were found upstream of early and middle genes. However, sequences upstream of late genes did not contain clear, complete, canonical promoter sequences, suggesting that factors in addition to host RNA polymerase are required for their regulated expression. Infection of the rpoC G17D mutant host led to a transcriptional pattern that was similar to the WT at early time points. However, beginning at 20 minutes after infection, transcription of late genes (such as phage structural genes and host lysis genes) was severely reduced. Our data indicate that the rpoCG17D mutation prevents the expression of phage late genes, resulting in a failed infection cycle for phage K. In addition to illuminating the global transcriptional landscape of phage K throughout the infection cycle, these studies can inform our investigations into the bases of phage K's control of its transcriptional program as well as mechanisms of phage resistance. Overall design: For transcriptomic analysis, four replicate 25 mL cultures of NRS384WT and rpoC G17D were grown to an OD600 of ~0.3, and phage K was added at an MOI of 5. 1 mL samples were collected at 2, 5, 10, 20, 30, 40 min after addition of phage, and total RNA was extracted from these samples using the QIAGEN RNEasy Mini Kit. The samples were further treated with Turbo DNAse to degrade phage/bacterial DNA, and the RNA quality was measured using an Agilent 2100 Bioanalyzer. Ribosomal RNA was depleted using the Illumina Ribozero plus kit, and Illumina RNA-seq libraries were prepared without any enrichment. A strand-specific RNA seq Novaseq S2 100-bp paired end run was performed on the samples using an Illumina Novaseq 6000 instrument	The transcriptional program of Staphylococcus aureus phage K is affected by a host rpoC mutation that confers phage K resistance	SRS20168220GSM8022461GSM8022461RNA-SeqTRANSCRIPTOMICcDNA1 mL samples were collected at 2, 5, 10, 20, 30, 40 min after addition of phage, and total RNA was extracted from these samples using the QIAGEN RNEasy Mini Kit. The samples were further treated with Turbo DNAse to degrade phage/bacterial DNA, and the RNA quality was measured using an Agilent 2100 Bioanalyzer. Ribosomal RNA was depleted using the Illumina Ribozero plus kit, and Illumina RNA-seq libraries were prepared without any enrichment. A strand-specific RNA seq Novaseq S2 100-bp paired end run was performed on the samples using an Illumina Novaseq 6000 instrument	39599887	NRS384	Staphylococcus aureus	1280	Staphylococcus aureus		phageK_40min	1	0	0	0	31	USA300	NRS384	CC8	phageK_40min
SRR27597789	GSE253516	Wild type host infected with phage K- 40 min time point (replicate D)	PAIRED	PRJNA1065939	To better understand host/phage interactions and the genetic bases of phage resistance in a model system relevant to potential phage therapy, we isolated several spontaneous mutants of the USA300 S. aureus clinical isolate NRS384 that were resistant to phage K. Six of these had a single missense mutation in the host rpoC gene, which encodes the RNA polymerase beta prime subunit. To examine the hypothesis that the mutations in the host RNA polymerase affect the transcription of phage genes, we performed RNA-seq analysis on total RNA samples collected from NRS384 wild-type (WT) and rpoC G17D mutant cultures infected with phage K, at different time points after infection. Infection of the WT host led to a steady increase of phage transcription relative to the host. Our analysis allowed us to define different early, middle, and late phage genes based on their temporal expression patterns and group them into transcriptional units. Predicted promoter sequences defined by conserved -35, -10, and in some cases extended -10 elements were found upstream of early and middle genes. However, sequences upstream of late genes did not contain clear, complete, canonical promoter sequences, suggesting that factors in addition to host RNA polymerase are required for their regulated expression. Infection of the rpoC G17D mutant host led to a transcriptional pattern that was similar to the WT at early time points. However, beginning at 20 minutes after infection, transcription of late genes (such as phage structural genes and host lysis genes) was severely reduced. Our data indicate that the rpoCG17D mutation prevents the expression of phage late genes, resulting in a failed infection cycle for phage K. In addition to illuminating the global transcriptional landscape of phage K throughout the infection cycle, these studies can inform our investigations into the bases of phage K's control of its transcriptional program as well as mechanisms of phage resistance. Overall design: For transcriptomic analysis, four replicate 25 mL cultures of NRS384WT and rpoC G17D were grown to an OD600 of ~0.3, and phage K was added at an MOI of 5. 1 mL samples were collected at 2, 5, 10, 20, 30, 40 min after addition of phage, and total RNA was extracted from these samples using the QIAGEN RNEasy Mini Kit. The samples were further treated with Turbo DNAse to degrade phage/bacterial DNA, and the RNA quality was measured using an Agilent 2100 Bioanalyzer. Ribosomal RNA was depleted using the Illumina Ribozero plus kit, and Illumina RNA-seq libraries were prepared without any enrichment. A strand-specific RNA seq Novaseq S2 100-bp paired end run was performed on the samples using an Illumina Novaseq 6000 instrument	The transcriptional program of Staphylococcus aureus phage K is affected by a host rpoC mutation that confers phage K resistance	SRS20168221GSM8022462GSM8022462RNA-SeqTRANSCRIPTOMICcDNA1 mL samples were collected at 2, 5, 10, 20, 30, 40 min after addition of phage, and total RNA was extracted from these samples using the QIAGEN RNEasy Mini Kit. The samples were further treated with Turbo DNAse to degrade phage/bacterial DNA, and the RNA quality was measured using an Agilent 2100 Bioanalyzer. Ribosomal RNA was depleted using the Illumina Ribozero plus kit, and Illumina RNA-seq libraries were prepared without any enrichment. A strand-specific RNA seq Novaseq S2 100-bp paired end run was performed on the samples using an Illumina Novaseq 6000 instrument	39599887	NRS384	Staphylococcus aureus	1280	Staphylococcus aureus		phageK_40min	1	0	0	0	31	USA300	NRS384	CC8	phageK_40min
SRR27597788	GSE253516	rpoC mutant host infected with phage K - 0 min time point (replicate A)	PAIRED	PRJNA1065939	To better understand host/phage interactions and the genetic bases of phage resistance in a model system relevant to potential phage therapy, we isolated several spontaneous mutants of the USA300 S. aureus clinical isolate NRS384 that were resistant to phage K. Six of these had a single missense mutation in the host rpoC gene, which encodes the RNA polymerase beta prime subunit. To examine the hypothesis that the mutations in the host RNA polymerase affect the transcription of phage genes, we performed RNA-seq analysis on total RNA samples collected from NRS384 wild-type (WT) and rpoC G17D mutant cultures infected with phage K, at different time points after infection. Infection of the WT host led to a steady increase of phage transcription relative to the host. Our analysis allowed us to define different early, middle, and late phage genes based on their temporal expression patterns and group them into transcriptional units. Predicted promoter sequences defined by conserved -35, -10, and in some cases extended -10 elements were found upstream of early and middle genes. However, sequences upstream of late genes did not contain clear, complete, canonical promoter sequences, suggesting that factors in addition to host RNA polymerase are required for their regulated expression. Infection of the rpoC G17D mutant host led to a transcriptional pattern that was similar to the WT at early time points. However, beginning at 20 minutes after infection, transcription of late genes (such as phage structural genes and host lysis genes) was severely reduced. Our data indicate that the rpoCG17D mutation prevents the expression of phage late genes, resulting in a failed infection cycle for phage K. In addition to illuminating the global transcriptional landscape of phage K throughout the infection cycle, these studies can inform our investigations into the bases of phage K's control of its transcriptional program as well as mechanisms of phage resistance. Overall design: For transcriptomic analysis, four replicate 25 mL cultures of NRS384WT and rpoC G17D were grown to an OD600 of ~0.3, and phage K was added at an MOI of 5. 1 mL samples were collected at 2, 5, 10, 20, 30, 40 min after addition of phage, and total RNA was extracted from these samples using the QIAGEN RNEasy Mini Kit. The samples were further treated with Turbo DNAse to degrade phage/bacterial DNA, and the RNA quality was measured using an Agilent 2100 Bioanalyzer. Ribosomal RNA was depleted using the Illumina Ribozero plus kit, and Illumina RNA-seq libraries were prepared without any enrichment. A strand-specific RNA seq Novaseq S2 100-bp paired end run was performed on the samples using an Illumina Novaseq 6000 instrument	The transcriptional program of Staphylococcus aureus phage K is affected by a host rpoC mutation that confers phage K resistance	SRS20168222GSM8022463GSM8022463RNA-SeqTRANSCRIPTOMICcDNA1 mL samples were collected at 2, 5, 10, 20, 30, 40 min after addition of phage, and total RNA was extracted from these samples using the QIAGEN RNEasy Mini Kit. The samples were further treated with Turbo DNAse to degrade phage/bacterial DNA, and the RNA quality was measured using an Agilent 2100 Bioanalyzer. Ribosomal RNA was depleted using the Illumina Ribozero plus kit, and Illumina RNA-seq libraries were prepared without any enrichment. A strand-specific RNA seq Novaseq S2 100-bp paired end run was performed on the samples using an Illumina Novaseq 6000 instrument	39599887	NRS384	Staphylococcus aureus	1280	Staphylococcus aureus		rpoC_G17D_phageK_0min	1	0	0	0	31	USA300	NRS384	CC8	rpoC_G17D_phageK_0min
SRR27597787	GSE253516	rpoC mutant host infected with phage K- 0 min time point (replicate B)	PAIRED	PRJNA1065939	To better understand host/phage interactions and the genetic bases of phage resistance in a model system relevant to potential phage therapy, we isolated several spontaneous mutants of the USA300 S. aureus clinical isolate NRS384 that were resistant to phage K. Six of these had a single missense mutation in the host rpoC gene, which encodes the RNA polymerase beta prime subunit. To examine the hypothesis that the mutations in the host RNA polymerase affect the transcription of phage genes, we performed RNA-seq analysis on total RNA samples collected from NRS384 wild-type (WT) and rpoC G17D mutant cultures infected with phage K, at different time points after infection. Infection of the WT host led to a steady increase of phage transcription relative to the host. Our analysis allowed us to define different early, middle, and late phage genes based on their temporal expression patterns and group them into transcriptional units. Predicted promoter sequences defined by conserved -35, -10, and in some cases extended -10 elements were found upstream of early and middle genes. However, sequences upstream of late genes did not contain clear, complete, canonical promoter sequences, suggesting that factors in addition to host RNA polymerase are required for their regulated expression. Infection of the rpoC G17D mutant host led to a transcriptional pattern that was similar to the WT at early time points. However, beginning at 20 minutes after infection, transcription of late genes (such as phage structural genes and host lysis genes) was severely reduced. Our data indicate that the rpoCG17D mutation prevents the expression of phage late genes, resulting in a failed infection cycle for phage K. In addition to illuminating the global transcriptional landscape of phage K throughout the infection cycle, these studies can inform our investigations into the bases of phage K's control of its transcriptional program as well as mechanisms of phage resistance. Overall design: For transcriptomic analysis, four replicate 25 mL cultures of NRS384WT and rpoC G17D were grown to an OD600 of ~0.3, and phage K was added at an MOI of 5. 1 mL samples were collected at 2, 5, 10, 20, 30, 40 min after addition of phage, and total RNA was extracted from these samples using the QIAGEN RNEasy Mini Kit. The samples were further treated with Turbo DNAse to degrade phage/bacterial DNA, and the RNA quality was measured using an Agilent 2100 Bioanalyzer. Ribosomal RNA was depleted using the Illumina Ribozero plus kit, and Illumina RNA-seq libraries were prepared without any enrichment. A strand-specific RNA seq Novaseq S2 100-bp paired end run was performed on the samples using an Illumina Novaseq 6000 instrument	The transcriptional program of Staphylococcus aureus phage K is affected by a host rpoC mutation that confers phage K resistance	SRS20168223GSM8022464GSM8022464RNA-SeqTRANSCRIPTOMICcDNA1 mL samples were collected at 2, 5, 10, 20, 30, 40 min after addition of phage, and total RNA was extracted from these samples using the QIAGEN RNEasy Mini Kit. The samples were further treated with Turbo DNAse to degrade phage/bacterial DNA, and the RNA quality was measured using an Agilent 2100 Bioanalyzer. Ribosomal RNA was depleted using the Illumina Ribozero plus kit, and Illumina RNA-seq libraries were prepared without any enrichment. A strand-specific RNA seq Novaseq S2 100-bp paired end run was performed on the samples using an Illumina Novaseq 6000 instrument	39599887	NRS384	Staphylococcus aureus	1280	Staphylococcus aureus		rpoC_G17D_phageK_0min	1	0	0	0	31	USA300	NRS384	CC8	rpoC_G17D_phageK_0min
SRR27597786	GSE253516	rpoC mutant host infected with phage K- 0 min time point (replicate C)	PAIRED	PRJNA1065939	To better understand host/phage interactions and the genetic bases of phage resistance in a model system relevant to potential phage therapy, we isolated several spontaneous mutants of the USA300 S. aureus clinical isolate NRS384 that were resistant to phage K. Six of these had a single missense mutation in the host rpoC gene, which encodes the RNA polymerase beta prime subunit. To examine the hypothesis that the mutations in the host RNA polymerase affect the transcription of phage genes, we performed RNA-seq analysis on total RNA samples collected from NRS384 wild-type (WT) and rpoC G17D mutant cultures infected with phage K, at different time points after infection. Infection of the WT host led to a steady increase of phage transcription relative to the host. Our analysis allowed us to define different early, middle, and late phage genes based on their temporal expression patterns and group them into transcriptional units. Predicted promoter sequences defined by conserved -35, -10, and in some cases extended -10 elements were found upstream of early and middle genes. However, sequences upstream of late genes did not contain clear, complete, canonical promoter sequences, suggesting that factors in addition to host RNA polymerase are required for their regulated expression. Infection of the rpoC G17D mutant host led to a transcriptional pattern that was similar to the WT at early time points. However, beginning at 20 minutes after infection, transcription of late genes (such as phage structural genes and host lysis genes) was severely reduced. Our data indicate that the rpoCG17D mutation prevents the expression of phage late genes, resulting in a failed infection cycle for phage K. In addition to illuminating the global transcriptional landscape of phage K throughout the infection cycle, these studies can inform our investigations into the bases of phage K's control of its transcriptional program as well as mechanisms of phage resistance. Overall design: For transcriptomic analysis, four replicate 25 mL cultures of NRS384WT and rpoC G17D were grown to an OD600 of ~0.3, and phage K was added at an MOI of 5. 1 mL samples were collected at 2, 5, 10, 20, 30, 40 min after addition of phage, and total RNA was extracted from these samples using the QIAGEN RNEasy Mini Kit. The samples were further treated with Turbo DNAse to degrade phage/bacterial DNA, and the RNA quality was measured using an Agilent 2100 Bioanalyzer. Ribosomal RNA was depleted using the Illumina Ribozero plus kit, and Illumina RNA-seq libraries were prepared without any enrichment. A strand-specific RNA seq Novaseq S2 100-bp paired end run was performed on the samples using an Illumina Novaseq 6000 instrument	The transcriptional program of Staphylococcus aureus phage K is affected by a host rpoC mutation that confers phage K resistance	SRS20168224GSM8022465GSM8022465RNA-SeqTRANSCRIPTOMICcDNA1 mL samples were collected at 2, 5, 10, 20, 30, 40 min after addition of phage, and total RNA was extracted from these samples using the QIAGEN RNEasy Mini Kit. The samples were further treated with Turbo DNAse to degrade phage/bacterial DNA, and the RNA quality was measured using an Agilent 2100 Bioanalyzer. Ribosomal RNA was depleted using the Illumina Ribozero plus kit, and Illumina RNA-seq libraries were prepared without any enrichment. A strand-specific RNA seq Novaseq S2 100-bp paired end run was performed on the samples using an Illumina Novaseq 6000 instrument	39599887	NRS384	Staphylococcus aureus	1280	Staphylococcus aureus		rpoC_G17D_phageK_0min	1	0	0	0	31	USA300	NRS384	CC8	rpoC_G17D_phageK_0min
SRR27597785	GSE253516	rpoC mutant host infected with phage K- 0 min time point (replicate D)	PAIRED	PRJNA1065939	To better understand host/phage interactions and the genetic bases of phage resistance in a model system relevant to potential phage therapy, we isolated several spontaneous mutants of the USA300 S. aureus clinical isolate NRS384 that were resistant to phage K. Six of these had a single missense mutation in the host rpoC gene, which encodes the RNA polymerase beta prime subunit. To examine the hypothesis that the mutations in the host RNA polymerase affect the transcription of phage genes, we performed RNA-seq analysis on total RNA samples collected from NRS384 wild-type (WT) and rpoC G17D mutant cultures infected with phage K, at different time points after infection. Infection of the WT host led to a steady increase of phage transcription relative to the host. Our analysis allowed us to define different early, middle, and late phage genes based on their temporal expression patterns and group them into transcriptional units. Predicted promoter sequences defined by conserved -35, -10, and in some cases extended -10 elements were found upstream of early and middle genes. However, sequences upstream of late genes did not contain clear, complete, canonical promoter sequences, suggesting that factors in addition to host RNA polymerase are required for their regulated expression. Infection of the rpoC G17D mutant host led to a transcriptional pattern that was similar to the WT at early time points. However, beginning at 20 minutes after infection, transcription of late genes (such as phage structural genes and host lysis genes) was severely reduced. Our data indicate that the rpoCG17D mutation prevents the expression of phage late genes, resulting in a failed infection cycle for phage K. In addition to illuminating the global transcriptional landscape of phage K throughout the infection cycle, these studies can inform our investigations into the bases of phage K's control of its transcriptional program as well as mechanisms of phage resistance. Overall design: For transcriptomic analysis, four replicate 25 mL cultures of NRS384WT and rpoC G17D were grown to an OD600 of ~0.3, and phage K was added at an MOI of 5. 1 mL samples were collected at 2, 5, 10, 20, 30, 40 min after addition of phage, and total RNA was extracted from these samples using the QIAGEN RNEasy Mini Kit. The samples were further treated with Turbo DNAse to degrade phage/bacterial DNA, and the RNA quality was measured using an Agilent 2100 Bioanalyzer. Ribosomal RNA was depleted using the Illumina Ribozero plus kit, and Illumina RNA-seq libraries were prepared without any enrichment. A strand-specific RNA seq Novaseq S2 100-bp paired end run was performed on the samples using an Illumina Novaseq 6000 instrument	The transcriptional program of Staphylococcus aureus phage K is affected by a host rpoC mutation that confers phage K resistance	SRS20168225GSM8022466GSM8022466RNA-SeqTRANSCRIPTOMICcDNA1 mL samples were collected at 2, 5, 10, 20, 30, 40 min after addition of phage, and total RNA was extracted from these samples using the QIAGEN RNEasy Mini Kit. The samples were further treated with Turbo DNAse to degrade phage/bacterial DNA, and the RNA quality was measured using an Agilent 2100 Bioanalyzer. Ribosomal RNA was depleted using the Illumina Ribozero plus kit, and Illumina RNA-seq libraries were prepared without any enrichment. A strand-specific RNA seq Novaseq S2 100-bp paired end run was performed on the samples using an Illumina Novaseq 6000 instrument	39599887	NRS384	Staphylococcus aureus	1280	Staphylococcus aureus		rpoC_G17D_phageK_0min	1	0	0	0	31	USA300	NRS384	CC8	rpoC_G17D_phageK_0min
SRR27597784	GSE253516	rpoC mutant host infected with phage K - 02 min time point (replicate A)	PAIRED	PRJNA1065939	To better understand host/phage interactions and the genetic bases of phage resistance in a model system relevant to potential phage therapy, we isolated several spontaneous mutants of the USA300 S. aureus clinical isolate NRS384 that were resistant to phage K. Six of these had a single missense mutation in the host rpoC gene, which encodes the RNA polymerase beta prime subunit. To examine the hypothesis that the mutations in the host RNA polymerase affect the transcription of phage genes, we performed RNA-seq analysis on total RNA samples collected from NRS384 wild-type (WT) and rpoC G17D mutant cultures infected with phage K, at different time points after infection. Infection of the WT host led to a steady increase of phage transcription relative to the host. Our analysis allowed us to define different early, middle, and late phage genes based on their temporal expression patterns and group them into transcriptional units. Predicted promoter sequences defined by conserved -35, -10, and in some cases extended -10 elements were found upstream of early and middle genes. However, sequences upstream of late genes did not contain clear, complete, canonical promoter sequences, suggesting that factors in addition to host RNA polymerase are required for their regulated expression. Infection of the rpoC G17D mutant host led to a transcriptional pattern that was similar to the WT at early time points. However, beginning at 20 minutes after infection, transcription of late genes (such as phage structural genes and host lysis genes) was severely reduced. Our data indicate that the rpoCG17D mutation prevents the expression of phage late genes, resulting in a failed infection cycle for phage K. In addition to illuminating the global transcriptional landscape of phage K throughout the infection cycle, these studies can inform our investigations into the bases of phage K's control of its transcriptional program as well as mechanisms of phage resistance. Overall design: For transcriptomic analysis, four replicate 25 mL cultures of NRS384WT and rpoC G17D were grown to an OD600 of ~0.3, and phage K was added at an MOI of 5. 1 mL samples were collected at 2, 5, 10, 20, 30, 40 min after addition of phage, and total RNA was extracted from these samples using the QIAGEN RNEasy Mini Kit. The samples were further treated with Turbo DNAse to degrade phage/bacterial DNA, and the RNA quality was measured using an Agilent 2100 Bioanalyzer. Ribosomal RNA was depleted using the Illumina Ribozero plus kit, and Illumina RNA-seq libraries were prepared without any enrichment. A strand-specific RNA seq Novaseq S2 100-bp paired end run was performed on the samples using an Illumina Novaseq 6000 instrument	The transcriptional program of Staphylococcus aureus phage K is affected by a host rpoC mutation that confers phage K resistance	SRS20168226GSM8022467GSM8022467RNA-SeqTRANSCRIPTOMICcDNA1 mL samples were collected at 2, 5, 10, 20, 30, 40 min after addition of phage, and total RNA was extracted from these samples using the QIAGEN RNEasy Mini Kit. The samples were further treated with Turbo DNAse to degrade phage/bacterial DNA, and the RNA quality was measured using an Agilent 2100 Bioanalyzer. Ribosomal RNA was depleted using the Illumina Ribozero plus kit, and Illumina RNA-seq libraries were prepared without any enrichment. A strand-specific RNA seq Novaseq S2 100-bp paired end run was performed on the samples using an Illumina Novaseq 6000 instrument	39599887	NRS384	Staphylococcus aureus	1280	Staphylococcus aureus		rpoC_G17D_phageK_2min	1	0	0	0	32	USA300	NRS384	CC8	rpoC_G17D_phageK_2min
SRR27597783	GSE253516	rpoC mutant host infected with phage K- 02 min time point (replicate B)	PAIRED	PRJNA1065939	To better understand host/phage interactions and the genetic bases of phage resistance in a model system relevant to potential phage therapy, we isolated several spontaneous mutants of the USA300 S. aureus clinical isolate NRS384 that were resistant to phage K. Six of these had a single missense mutation in the host rpoC gene, which encodes the RNA polymerase beta prime subunit. To examine the hypothesis that the mutations in the host RNA polymerase affect the transcription of phage genes, we performed RNA-seq analysis on total RNA samples collected from NRS384 wild-type (WT) and rpoC G17D mutant cultures infected with phage K, at different time points after infection. Infection of the WT host led to a steady increase of phage transcription relative to the host. Our analysis allowed us to define different early, middle, and late phage genes based on their temporal expression patterns and group them into transcriptional units. Predicted promoter sequences defined by conserved -35, -10, and in some cases extended -10 elements were found upstream of early and middle genes. However, sequences upstream of late genes did not contain clear, complete, canonical promoter sequences, suggesting that factors in addition to host RNA polymerase are required for their regulated expression. Infection of the rpoC G17D mutant host led to a transcriptional pattern that was similar to the WT at early time points. However, beginning at 20 minutes after infection, transcription of late genes (such as phage structural genes and host lysis genes) was severely reduced. Our data indicate that the rpoCG17D mutation prevents the expression of phage late genes, resulting in a failed infection cycle for phage K. In addition to illuminating the global transcriptional landscape of phage K throughout the infection cycle, these studies can inform our investigations into the bases of phage K's control of its transcriptional program as well as mechanisms of phage resistance. Overall design: For transcriptomic analysis, four replicate 25 mL cultures of NRS384WT and rpoC G17D were grown to an OD600 of ~0.3, and phage K was added at an MOI of 5. 1 mL samples were collected at 2, 5, 10, 20, 30, 40 min after addition of phage, and total RNA was extracted from these samples using the QIAGEN RNEasy Mini Kit. The samples were further treated with Turbo DNAse to degrade phage/bacterial DNA, and the RNA quality was measured using an Agilent 2100 Bioanalyzer. Ribosomal RNA was depleted using the Illumina Ribozero plus kit, and Illumina RNA-seq libraries were prepared without any enrichment. A strand-specific RNA seq Novaseq S2 100-bp paired end run was performed on the samples using an Illumina Novaseq 6000 instrument	The transcriptional program of Staphylococcus aureus phage K is affected by a host rpoC mutation that confers phage K resistance	SRS20168227GSM8022468GSM8022468RNA-SeqTRANSCRIPTOMICcDNA1 mL samples were collected at 2, 5, 10, 20, 30, 40 min after addition of phage, and total RNA was extracted from these samples using the QIAGEN RNEasy Mini Kit. The samples were further treated with Turbo DNAse to degrade phage/bacterial DNA, and the RNA quality was measured using an Agilent 2100 Bioanalyzer. Ribosomal RNA was depleted using the Illumina Ribozero plus kit, and Illumina RNA-seq libraries were prepared without any enrichment. A strand-specific RNA seq Novaseq S2 100-bp paired end run was performed on the samples using an Illumina Novaseq 6000 instrument	39599887	NRS384	Staphylococcus aureus	1280	Staphylococcus aureus		rpoC_G17D_phageK_2min	1	0	0	0	32	USA300	NRS384	CC8	rpoC_G17D_phageK_2min
SRR27597782	GSE253516	rpoC mutant host infected with phage K- 02 min time point (replicate C)	PAIRED	PRJNA1065939	To better understand host/phage interactions and the genetic bases of phage resistance in a model system relevant to potential phage therapy, we isolated several spontaneous mutants of the USA300 S. aureus clinical isolate NRS384 that were resistant to phage K. Six of these had a single missense mutation in the host rpoC gene, which encodes the RNA polymerase beta prime subunit. To examine the hypothesis that the mutations in the host RNA polymerase affect the transcription of phage genes, we performed RNA-seq analysis on total RNA samples collected from NRS384 wild-type (WT) and rpoC G17D mutant cultures infected with phage K, at different time points after infection. Infection of the WT host led to a steady increase of phage transcription relative to the host. Our analysis allowed us to define different early, middle, and late phage genes based on their temporal expression patterns and group them into transcriptional units. Predicted promoter sequences defined by conserved -35, -10, and in some cases extended -10 elements were found upstream of early and middle genes. However, sequences upstream of late genes did not contain clear, complete, canonical promoter sequences, suggesting that factors in addition to host RNA polymerase are required for their regulated expression. Infection of the rpoC G17D mutant host led to a transcriptional pattern that was similar to the WT at early time points. However, beginning at 20 minutes after infection, transcription of late genes (such as phage structural genes and host lysis genes) was severely reduced. Our data indicate that the rpoCG17D mutation prevents the expression of phage late genes, resulting in a failed infection cycle for phage K. In addition to illuminating the global transcriptional landscape of phage K throughout the infection cycle, these studies can inform our investigations into the bases of phage K's control of its transcriptional program as well as mechanisms of phage resistance. Overall design: For transcriptomic analysis, four replicate 25 mL cultures of NRS384WT and rpoC G17D were grown to an OD600 of ~0.3, and phage K was added at an MOI of 5. 1 mL samples were collected at 2, 5, 10, 20, 30, 40 min after addition of phage, and total RNA was extracted from these samples using the QIAGEN RNEasy Mini Kit. The samples were further treated with Turbo DNAse to degrade phage/bacterial DNA, and the RNA quality was measured using an Agilent 2100 Bioanalyzer. Ribosomal RNA was depleted using the Illumina Ribozero plus kit, and Illumina RNA-seq libraries were prepared without any enrichment. A strand-specific RNA seq Novaseq S2 100-bp paired end run was performed on the samples using an Illumina Novaseq 6000 instrument	The transcriptional program of Staphylococcus aureus phage K is affected by a host rpoC mutation that confers phage K resistance	SRS20168228GSM8022469GSM8022469RNA-SeqTRANSCRIPTOMICcDNA1 mL samples were collected at 2, 5, 10, 20, 30, 40 min after addition of phage, and total RNA was extracted from these samples using the QIAGEN RNEasy Mini Kit. The samples were further treated with Turbo DNAse to degrade phage/bacterial DNA, and the RNA quality was measured using an Agilent 2100 Bioanalyzer. Ribosomal RNA was depleted using the Illumina Ribozero plus kit, and Illumina RNA-seq libraries were prepared without any enrichment. A strand-specific RNA seq Novaseq S2 100-bp paired end run was performed on the samples using an Illumina Novaseq 6000 instrument	39599887	NRS384	Staphylococcus aureus	1280	Staphylococcus aureus		rpoC_G17D_phageK_2min	1	0	0	0	32	USA300	NRS384	CC8	rpoC_G17D_phageK_2min
SRR27597781	GSE253516	rpoC mutant host infected with phage K- 02 min time point (replicate D)	PAIRED	PRJNA1065939	To better understand host/phage interactions and the genetic bases of phage resistance in a model system relevant to potential phage therapy, we isolated several spontaneous mutants of the USA300 S. aureus clinical isolate NRS384 that were resistant to phage K. Six of these had a single missense mutation in the host rpoC gene, which encodes the RNA polymerase beta prime subunit. To examine the hypothesis that the mutations in the host RNA polymerase affect the transcription of phage genes, we performed RNA-seq analysis on total RNA samples collected from NRS384 wild-type (WT) and rpoC G17D mutant cultures infected with phage K, at different time points after infection. Infection of the WT host led to a steady increase of phage transcription relative to the host. Our analysis allowed us to define different early, middle, and late phage genes based on their temporal expression patterns and group them into transcriptional units. Predicted promoter sequences defined by conserved -35, -10, and in some cases extended -10 elements were found upstream of early and middle genes. However, sequences upstream of late genes did not contain clear, complete, canonical promoter sequences, suggesting that factors in addition to host RNA polymerase are required for their regulated expression. Infection of the rpoC G17D mutant host led to a transcriptional pattern that was similar to the WT at early time points. However, beginning at 20 minutes after infection, transcription of late genes (such as phage structural genes and host lysis genes) was severely reduced. Our data indicate that the rpoCG17D mutation prevents the expression of phage late genes, resulting in a failed infection cycle for phage K. In addition to illuminating the global transcriptional landscape of phage K throughout the infection cycle, these studies can inform our investigations into the bases of phage K's control of its transcriptional program as well as mechanisms of phage resistance. Overall design: For transcriptomic analysis, four replicate 25 mL cultures of NRS384WT and rpoC G17D were grown to an OD600 of ~0.3, and phage K was added at an MOI of 5. 1 mL samples were collected at 2, 5, 10, 20, 30, 40 min after addition of phage, and total RNA was extracted from these samples using the QIAGEN RNEasy Mini Kit. The samples were further treated with Turbo DNAse to degrade phage/bacterial DNA, and the RNA quality was measured using an Agilent 2100 Bioanalyzer. Ribosomal RNA was depleted using the Illumina Ribozero plus kit, and Illumina RNA-seq libraries were prepared without any enrichment. A strand-specific RNA seq Novaseq S2 100-bp paired end run was performed on the samples using an Illumina Novaseq 6000 instrument	The transcriptional program of Staphylococcus aureus phage K is affected by a host rpoC mutation that confers phage K resistance	SRS20168229GSM8022470GSM8022470RNA-SeqTRANSCRIPTOMICcDNA1 mL samples were collected at 2, 5, 10, 20, 30, 40 min after addition of phage, and total RNA was extracted from these samples using the QIAGEN RNEasy Mini Kit. The samples were further treated with Turbo DNAse to degrade phage/bacterial DNA, and the RNA quality was measured using an Agilent 2100 Bioanalyzer. Ribosomal RNA was depleted using the Illumina Ribozero plus kit, and Illumina RNA-seq libraries were prepared without any enrichment. A strand-specific RNA seq Novaseq S2 100-bp paired end run was performed on the samples using an Illumina Novaseq 6000 instrument	39599887	NRS384	Staphylococcus aureus	1280	Staphylococcus aureus		rpoC_G17D_phageK_2min	1	0	0	0	32	USA300	NRS384	CC8	rpoC_G17D_phageK_2min
SRR27597780	GSE253516	rpoC mutant host infected with phage K - 05 min time point (replicate A)	PAIRED	PRJNA1065939	To better understand host/phage interactions and the genetic bases of phage resistance in a model system relevant to potential phage therapy, we isolated several spontaneous mutants of the USA300 S. aureus clinical isolate NRS384 that were resistant to phage K. Six of these had a single missense mutation in the host rpoC gene, which encodes the RNA polymerase beta prime subunit. To examine the hypothesis that the mutations in the host RNA polymerase affect the transcription of phage genes, we performed RNA-seq analysis on total RNA samples collected from NRS384 wild-type (WT) and rpoC G17D mutant cultures infected with phage K, at different time points after infection. Infection of the WT host led to a steady increase of phage transcription relative to the host. Our analysis allowed us to define different early, middle, and late phage genes based on their temporal expression patterns and group them into transcriptional units. Predicted promoter sequences defined by conserved -35, -10, and in some cases extended -10 elements were found upstream of early and middle genes. However, sequences upstream of late genes did not contain clear, complete, canonical promoter sequences, suggesting that factors in addition to host RNA polymerase are required for their regulated expression. Infection of the rpoC G17D mutant host led to a transcriptional pattern that was similar to the WT at early time points. However, beginning at 20 minutes after infection, transcription of late genes (such as phage structural genes and host lysis genes) was severely reduced. Our data indicate that the rpoCG17D mutation prevents the expression of phage late genes, resulting in a failed infection cycle for phage K. In addition to illuminating the global transcriptional landscape of phage K throughout the infection cycle, these studies can inform our investigations into the bases of phage K's control of its transcriptional program as well as mechanisms of phage resistance. Overall design: For transcriptomic analysis, four replicate 25 mL cultures of NRS384WT and rpoC G17D were grown to an OD600 of ~0.3, and phage K was added at an MOI of 5. 1 mL samples were collected at 2, 5, 10, 20, 30, 40 min after addition of phage, and total RNA was extracted from these samples using the QIAGEN RNEasy Mini Kit. The samples were further treated with Turbo DNAse to degrade phage/bacterial DNA, and the RNA quality was measured using an Agilent 2100 Bioanalyzer. Ribosomal RNA was depleted using the Illumina Ribozero plus kit, and Illumina RNA-seq libraries were prepared without any enrichment. A strand-specific RNA seq Novaseq S2 100-bp paired end run was performed on the samples using an Illumina Novaseq 6000 instrument	The transcriptional program of Staphylococcus aureus phage K is affected by a host rpoC mutation that confers phage K resistance	SRS20168230GSM8022471GSM8022471RNA-SeqTRANSCRIPTOMICcDNA1 mL samples were collected at 2, 5, 10, 20, 30, 40 min after addition of phage, and total RNA was extracted from these samples using the QIAGEN RNEasy Mini Kit. The samples were further treated with Turbo DNAse to degrade phage/bacterial DNA, and the RNA quality was measured using an Agilent 2100 Bioanalyzer. Ribosomal RNA was depleted using the Illumina Ribozero plus kit, and Illumina RNA-seq libraries were prepared without any enrichment. A strand-specific RNA seq Novaseq S2 100-bp paired end run was performed on the samples using an Illumina Novaseq 6000 instrument	39599887	NRS384	Staphylococcus aureus	1280	Staphylococcus aureus		rpoC_G17D_phageK_5min	1	0	0	0	33	USA300	NRS384	CC8	rpoC_G17D_phageK_5min
SRR27597779	GSE253516	rpoC mutant host infected with phage K- 05 min time point (replicate B)	PAIRED	PRJNA1065939	To better understand host/phage interactions and the genetic bases of phage resistance in a model system relevant to potential phage therapy, we isolated several spontaneous mutants of the USA300 S. aureus clinical isolate NRS384 that were resistant to phage K. Six of these had a single missense mutation in the host rpoC gene, which encodes the RNA polymerase beta prime subunit. To examine the hypothesis that the mutations in the host RNA polymerase affect the transcription of phage genes, we performed RNA-seq analysis on total RNA samples collected from NRS384 wild-type (WT) and rpoC G17D mutant cultures infected with phage K, at different time points after infection. Infection of the WT host led to a steady increase of phage transcription relative to the host. Our analysis allowed us to define different early, middle, and late phage genes based on their temporal expression patterns and group them into transcriptional units. Predicted promoter sequences defined by conserved -35, -10, and in some cases extended -10 elements were found upstream of early and middle genes. However, sequences upstream of late genes did not contain clear, complete, canonical promoter sequences, suggesting that factors in addition to host RNA polymerase are required for their regulated expression. Infection of the rpoC G17D mutant host led to a transcriptional pattern that was similar to the WT at early time points. However, beginning at 20 minutes after infection, transcription of late genes (such as phage structural genes and host lysis genes) was severely reduced. Our data indicate that the rpoCG17D mutation prevents the expression of phage late genes, resulting in a failed infection cycle for phage K. In addition to illuminating the global transcriptional landscape of phage K throughout the infection cycle, these studies can inform our investigations into the bases of phage K's control of its transcriptional program as well as mechanisms of phage resistance. Overall design: For transcriptomic analysis, four replicate 25 mL cultures of NRS384WT and rpoC G17D were grown to an OD600 of ~0.3, and phage K was added at an MOI of 5. 1 mL samples were collected at 2, 5, 10, 20, 30, 40 min after addition of phage, and total RNA was extracted from these samples using the QIAGEN RNEasy Mini Kit. The samples were further treated with Turbo DNAse to degrade phage/bacterial DNA, and the RNA quality was measured using an Agilent 2100 Bioanalyzer. Ribosomal RNA was depleted using the Illumina Ribozero plus kit, and Illumina RNA-seq libraries were prepared without any enrichment. A strand-specific RNA seq Novaseq S2 100-bp paired end run was performed on the samples using an Illumina Novaseq 6000 instrument	The transcriptional program of Staphylococcus aureus phage K is affected by a host rpoC mutation that confers phage K resistance	SRS20168231GSM8022472GSM8022472RNA-SeqTRANSCRIPTOMICcDNA1 mL samples were collected at 2, 5, 10, 20, 30, 40 min after addition of phage, and total RNA was extracted from these samples using the QIAGEN RNEasy Mini Kit. The samples were further treated with Turbo DNAse to degrade phage/bacterial DNA, and the RNA quality was measured using an Agilent 2100 Bioanalyzer. Ribosomal RNA was depleted using the Illumina Ribozero plus kit, and Illumina RNA-seq libraries were prepared without any enrichment. A strand-specific RNA seq Novaseq S2 100-bp paired end run was performed on the samples using an Illumina Novaseq 6000 instrument	39599887	NRS384	Staphylococcus aureus	1280	Staphylococcus aureus		rpoC_G17D_phageK_5min	1	0	0	0	33	USA300	NRS384	CC8	rpoC_G17D_phageK_5min
SRR27597778	GSE253516	rpoC mutant host infected with phage K- 05 min time point (replicate C)	PAIRED	PRJNA1065939	To better understand host/phage interactions and the genetic bases of phage resistance in a model system relevant to potential phage therapy, we isolated several spontaneous mutants of the USA300 S. aureus clinical isolate NRS384 that were resistant to phage K. Six of these had a single missense mutation in the host rpoC gene, which encodes the RNA polymerase beta prime subunit. To examine the hypothesis that the mutations in the host RNA polymerase affect the transcription of phage genes, we performed RNA-seq analysis on total RNA samples collected from NRS384 wild-type (WT) and rpoC G17D mutant cultures infected with phage K, at different time points after infection. Infection of the WT host led to a steady increase of phage transcription relative to the host. Our analysis allowed us to define different early, middle, and late phage genes based on their temporal expression patterns and group them into transcriptional units. Predicted promoter sequences defined by conserved -35, -10, and in some cases extended -10 elements were found upstream of early and middle genes. However, sequences upstream of late genes did not contain clear, complete, canonical promoter sequences, suggesting that factors in addition to host RNA polymerase are required for their regulated expression. Infection of the rpoC G17D mutant host led to a transcriptional pattern that was similar to the WT at early time points. However, beginning at 20 minutes after infection, transcription of late genes (such as phage structural genes and host lysis genes) was severely reduced. Our data indicate that the rpoCG17D mutation prevents the expression of phage late genes, resulting in a failed infection cycle for phage K. In addition to illuminating the global transcriptional landscape of phage K throughout the infection cycle, these studies can inform our investigations into the bases of phage K's control of its transcriptional program as well as mechanisms of phage resistance. Overall design: For transcriptomic analysis, four replicate 25 mL cultures of NRS384WT and rpoC G17D were grown to an OD600 of ~0.3, and phage K was added at an MOI of 5. 1 mL samples were collected at 2, 5, 10, 20, 30, 40 min after addition of phage, and total RNA was extracted from these samples using the QIAGEN RNEasy Mini Kit. The samples were further treated with Turbo DNAse to degrade phage/bacterial DNA, and the RNA quality was measured using an Agilent 2100 Bioanalyzer. Ribosomal RNA was depleted using the Illumina Ribozero plus kit, and Illumina RNA-seq libraries were prepared without any enrichment. A strand-specific RNA seq Novaseq S2 100-bp paired end run was performed on the samples using an Illumina Novaseq 6000 instrument	The transcriptional program of Staphylococcus aureus phage K is affected by a host rpoC mutation that confers phage K resistance	SRS20168232GSM8022473GSM8022473RNA-SeqTRANSCRIPTOMICcDNA1 mL samples were collected at 2, 5, 10, 20, 30, 40 min after addition of phage, and total RNA was extracted from these samples using the QIAGEN RNEasy Mini Kit. The samples were further treated with Turbo DNAse to degrade phage/bacterial DNA, and the RNA quality was measured using an Agilent 2100 Bioanalyzer. Ribosomal RNA was depleted using the Illumina Ribozero plus kit, and Illumina RNA-seq libraries were prepared without any enrichment. A strand-specific RNA seq Novaseq S2 100-bp paired end run was performed on the samples using an Illumina Novaseq 6000 instrument	39599887	NRS384	Staphylococcus aureus	1280	Staphylococcus aureus		rpoC_G17D_phageK_5min	1	0	0	0	33	USA300	NRS384	CC8	rpoC_G17D_phageK_5min
SRR27597777	GSE253516	rpoC mutant host infected with phage K- 05 min time point (replicate D)	PAIRED	PRJNA1065939	To better understand host/phage interactions and the genetic bases of phage resistance in a model system relevant to potential phage therapy, we isolated several spontaneous mutants of the USA300 S. aureus clinical isolate NRS384 that were resistant to phage K. Six of these had a single missense mutation in the host rpoC gene, which encodes the RNA polymerase beta prime subunit. To examine the hypothesis that the mutations in the host RNA polymerase affect the transcription of phage genes, we performed RNA-seq analysis on total RNA samples collected from NRS384 wild-type (WT) and rpoC G17D mutant cultures infected with phage K, at different time points after infection. Infection of the WT host led to a steady increase of phage transcription relative to the host. Our analysis allowed us to define different early, middle, and late phage genes based on their temporal expression patterns and group them into transcriptional units. Predicted promoter sequences defined by conserved -35, -10, and in some cases extended -10 elements were found upstream of early and middle genes. However, sequences upstream of late genes did not contain clear, complete, canonical promoter sequences, suggesting that factors in addition to host RNA polymerase are required for their regulated expression. Infection of the rpoC G17D mutant host led to a transcriptional pattern that was similar to the WT at early time points. However, beginning at 20 minutes after infection, transcription of late genes (such as phage structural genes and host lysis genes) was severely reduced. Our data indicate that the rpoCG17D mutation prevents the expression of phage late genes, resulting in a failed infection cycle for phage K. In addition to illuminating the global transcriptional landscape of phage K throughout the infection cycle, these studies can inform our investigations into the bases of phage K's control of its transcriptional program as well as mechanisms of phage resistance. Overall design: For transcriptomic analysis, four replicate 25 mL cultures of NRS384WT and rpoC G17D were grown to an OD600 of ~0.3, and phage K was added at an MOI of 5. 1 mL samples were collected at 2, 5, 10, 20, 30, 40 min after addition of phage, and total RNA was extracted from these samples using the QIAGEN RNEasy Mini Kit. The samples were further treated with Turbo DNAse to degrade phage/bacterial DNA, and the RNA quality was measured using an Agilent 2100 Bioanalyzer. Ribosomal RNA was depleted using the Illumina Ribozero plus kit, and Illumina RNA-seq libraries were prepared without any enrichment. A strand-specific RNA seq Novaseq S2 100-bp paired end run was performed on the samples using an Illumina Novaseq 6000 instrument	The transcriptional program of Staphylococcus aureus phage K is affected by a host rpoC mutation that confers phage K resistance	SRS20168233GSM8022474GSM8022474RNA-SeqTRANSCRIPTOMICcDNA1 mL samples were collected at 2, 5, 10, 20, 30, 40 min after addition of phage, and total RNA was extracted from these samples using the QIAGEN RNEasy Mini Kit. The samples were further treated with Turbo DNAse to degrade phage/bacterial DNA, and the RNA quality was measured using an Agilent 2100 Bioanalyzer. Ribosomal RNA was depleted using the Illumina Ribozero plus kit, and Illumina RNA-seq libraries were prepared without any enrichment. A strand-specific RNA seq Novaseq S2 100-bp paired end run was performed on the samples using an Illumina Novaseq 6000 instrument	39599887	NRS384	Staphylococcus aureus	1280	Staphylococcus aureus		rpoC_G17D_phageK_5min	1	0	0	0	33	USA300	NRS384	CC8	rpoC_G17D_phageK_5min
SRR27597776	GSE253516	rpoC mutant host infected with phage K - 10 min time point (replicate A)	PAIRED	PRJNA1065939	To better understand host/phage interactions and the genetic bases of phage resistance in a model system relevant to potential phage therapy, we isolated several spontaneous mutants of the USA300 S. aureus clinical isolate NRS384 that were resistant to phage K. Six of these had a single missense mutation in the host rpoC gene, which encodes the RNA polymerase beta prime subunit. To examine the hypothesis that the mutations in the host RNA polymerase affect the transcription of phage genes, we performed RNA-seq analysis on total RNA samples collected from NRS384 wild-type (WT) and rpoC G17D mutant cultures infected with phage K, at different time points after infection. Infection of the WT host led to a steady increase of phage transcription relative to the host. Our analysis allowed us to define different early, middle, and late phage genes based on their temporal expression patterns and group them into transcriptional units. Predicted promoter sequences defined by conserved -35, -10, and in some cases extended -10 elements were found upstream of early and middle genes. However, sequences upstream of late genes did not contain clear, complete, canonical promoter sequences, suggesting that factors in addition to host RNA polymerase are required for their regulated expression. Infection of the rpoC G17D mutant host led to a transcriptional pattern that was similar to the WT at early time points. However, beginning at 20 minutes after infection, transcription of late genes (such as phage structural genes and host lysis genes) was severely reduced. Our data indicate that the rpoCG17D mutation prevents the expression of phage late genes, resulting in a failed infection cycle for phage K. In addition to illuminating the global transcriptional landscape of phage K throughout the infection cycle, these studies can inform our investigations into the bases of phage K's control of its transcriptional program as well as mechanisms of phage resistance. Overall design: For transcriptomic analysis, four replicate 25 mL cultures of NRS384WT and rpoC G17D were grown to an OD600 of ~0.3, and phage K was added at an MOI of 5. 1 mL samples were collected at 2, 5, 10, 20, 30, 40 min after addition of phage, and total RNA was extracted from these samples using the QIAGEN RNEasy Mini Kit. The samples were further treated with Turbo DNAse to degrade phage/bacterial DNA, and the RNA quality was measured using an Agilent 2100 Bioanalyzer. Ribosomal RNA was depleted using the Illumina Ribozero plus kit, and Illumina RNA-seq libraries were prepared without any enrichment. A strand-specific RNA seq Novaseq S2 100-bp paired end run was performed on the samples using an Illumina Novaseq 6000 instrument	The transcriptional program of Staphylococcus aureus phage K is affected by a host rpoC mutation that confers phage K resistance	SRS20168234GSM8022475GSM8022475RNA-SeqTRANSCRIPTOMICcDNA1 mL samples were collected at 2, 5, 10, 20, 30, 40 min after addition of phage, and total RNA was extracted from these samples using the QIAGEN RNEasy Mini Kit. The samples were further treated with Turbo DNAse to degrade phage/bacterial DNA, and the RNA quality was measured using an Agilent 2100 Bioanalyzer. Ribosomal RNA was depleted using the Illumina Ribozero plus kit, and Illumina RNA-seq libraries were prepared without any enrichment. A strand-specific RNA seq Novaseq S2 100-bp paired end run was performed on the samples using an Illumina Novaseq 6000 instrument	39599887	NRS384	Staphylococcus aureus	1280	Staphylococcus aureus		rpoC_G17D_phageK_10min	1	0	0	0	34	USA300	NRS384	CC8	rpoC_G17D_phageK_10min
SRR27597775	GSE253516	rpoC mutant host infected with phage K- 10 min time point (replicate B)	PAIRED	PRJNA1065939	To better understand host/phage interactions and the genetic bases of phage resistance in a model system relevant to potential phage therapy, we isolated several spontaneous mutants of the USA300 S. aureus clinical isolate NRS384 that were resistant to phage K. Six of these had a single missense mutation in the host rpoC gene, which encodes the RNA polymerase beta prime subunit. To examine the hypothesis that the mutations in the host RNA polymerase affect the transcription of phage genes, we performed RNA-seq analysis on total RNA samples collected from NRS384 wild-type (WT) and rpoC G17D mutant cultures infected with phage K, at different time points after infection. Infection of the WT host led to a steady increase of phage transcription relative to the host. Our analysis allowed us to define different early, middle, and late phage genes based on their temporal expression patterns and group them into transcriptional units. Predicted promoter sequences defined by conserved -35, -10, and in some cases extended -10 elements were found upstream of early and middle genes. However, sequences upstream of late genes did not contain clear, complete, canonical promoter sequences, suggesting that factors in addition to host RNA polymerase are required for their regulated expression. Infection of the rpoC G17D mutant host led to a transcriptional pattern that was similar to the WT at early time points. However, beginning at 20 minutes after infection, transcription of late genes (such as phage structural genes and host lysis genes) was severely reduced. Our data indicate that the rpoCG17D mutation prevents the expression of phage late genes, resulting in a failed infection cycle for phage K. In addition to illuminating the global transcriptional landscape of phage K throughout the infection cycle, these studies can inform our investigations into the bases of phage K's control of its transcriptional program as well as mechanisms of phage resistance. Overall design: For transcriptomic analysis, four replicate 25 mL cultures of NRS384WT and rpoC G17D were grown to an OD600 of ~0.3, and phage K was added at an MOI of 5. 1 mL samples were collected at 2, 5, 10, 20, 30, 40 min after addition of phage, and total RNA was extracted from these samples using the QIAGEN RNEasy Mini Kit. The samples were further treated with Turbo DNAse to degrade phage/bacterial DNA, and the RNA quality was measured using an Agilent 2100 Bioanalyzer. Ribosomal RNA was depleted using the Illumina Ribozero plus kit, and Illumina RNA-seq libraries were prepared without any enrichment. A strand-specific RNA seq Novaseq S2 100-bp paired end run was performed on the samples using an Illumina Novaseq 6000 instrument	The transcriptional program of Staphylococcus aureus phage K is affected by a host rpoC mutation that confers phage K resistance	SRS20168235GSM8022476GSM8022476RNA-SeqTRANSCRIPTOMICcDNA1 mL samples were collected at 2, 5, 10, 20, 30, 40 min after addition of phage, and total RNA was extracted from these samples using the QIAGEN RNEasy Mini Kit. The samples were further treated with Turbo DNAse to degrade phage/bacterial DNA, and the RNA quality was measured using an Agilent 2100 Bioanalyzer. Ribosomal RNA was depleted using the Illumina Ribozero plus kit, and Illumina RNA-seq libraries were prepared without any enrichment. A strand-specific RNA seq Novaseq S2 100-bp paired end run was performed on the samples using an Illumina Novaseq 6000 instrument	39599887	NRS384	Staphylococcus aureus	1280	Staphylococcus aureus		rpoC_G17D_phageK_10min	1	0	0	0	34	USA300	NRS384	CC8	rpoC_G17D_phageK_10min
SRR27597774	GSE253516	rpoC mutant host infected with phage K- 10 min time point (replicate C)	PAIRED	PRJNA1065939	To better understand host/phage interactions and the genetic bases of phage resistance in a model system relevant to potential phage therapy, we isolated several spontaneous mutants of the USA300 S. aureus clinical isolate NRS384 that were resistant to phage K. Six of these had a single missense mutation in the host rpoC gene, which encodes the RNA polymerase beta prime subunit. To examine the hypothesis that the mutations in the host RNA polymerase affect the transcription of phage genes, we performed RNA-seq analysis on total RNA samples collected from NRS384 wild-type (WT) and rpoC G17D mutant cultures infected with phage K, at different time points after infection. Infection of the WT host led to a steady increase of phage transcription relative to the host. Our analysis allowed us to define different early, middle, and late phage genes based on their temporal expression patterns and group them into transcriptional units. Predicted promoter sequences defined by conserved -35, -10, and in some cases extended -10 elements were found upstream of early and middle genes. However, sequences upstream of late genes did not contain clear, complete, canonical promoter sequences, suggesting that factors in addition to host RNA polymerase are required for their regulated expression. Infection of the rpoC G17D mutant host led to a transcriptional pattern that was similar to the WT at early time points. However, beginning at 20 minutes after infection, transcription of late genes (such as phage structural genes and host lysis genes) was severely reduced. Our data indicate that the rpoCG17D mutation prevents the expression of phage late genes, resulting in a failed infection cycle for phage K. In addition to illuminating the global transcriptional landscape of phage K throughout the infection cycle, these studies can inform our investigations into the bases of phage K's control of its transcriptional program as well as mechanisms of phage resistance. Overall design: For transcriptomic analysis, four replicate 25 mL cultures of NRS384WT and rpoC G17D were grown to an OD600 of ~0.3, and phage K was added at an MOI of 5. 1 mL samples were collected at 2, 5, 10, 20, 30, 40 min after addition of phage, and total RNA was extracted from these samples using the QIAGEN RNEasy Mini Kit. The samples were further treated with Turbo DNAse to degrade phage/bacterial DNA, and the RNA quality was measured using an Agilent 2100 Bioanalyzer. Ribosomal RNA was depleted using the Illumina Ribozero plus kit, and Illumina RNA-seq libraries were prepared without any enrichment. A strand-specific RNA seq Novaseq S2 100-bp paired end run was performed on the samples using an Illumina Novaseq 6000 instrument	The transcriptional program of Staphylococcus aureus phage K is affected by a host rpoC mutation that confers phage K resistance	SRS20168236GSM8022477GSM8022477RNA-SeqTRANSCRIPTOMICcDNA1 mL samples were collected at 2, 5, 10, 20, 30, 40 min after addition of phage, and total RNA was extracted from these samples using the QIAGEN RNEasy Mini Kit. The samples were further treated with Turbo DNAse to degrade phage/bacterial DNA, and the RNA quality was measured using an Agilent 2100 Bioanalyzer. Ribosomal RNA was depleted using the Illumina Ribozero plus kit, and Illumina RNA-seq libraries were prepared without any enrichment. A strand-specific RNA seq Novaseq S2 100-bp paired end run was performed on the samples using an Illumina Novaseq 6000 instrument	39599887	NRS384	Staphylococcus aureus	1280	Staphylococcus aureus		rpoC_G17D_phageK_10min	1	0	0	0	34	USA300	NRS384	CC8	rpoC_G17D_phageK_10min
SRR27597773	GSE253516	rpoC mutant host infected with phage K- 10 min time point (replicate D)	PAIRED	PRJNA1065939	To better understand host/phage interactions and the genetic bases of phage resistance in a model system relevant to potential phage therapy, we isolated several spontaneous mutants of the USA300 S. aureus clinical isolate NRS384 that were resistant to phage K. Six of these had a single missense mutation in the host rpoC gene, which encodes the RNA polymerase beta prime subunit. To examine the hypothesis that the mutations in the host RNA polymerase affect the transcription of phage genes, we performed RNA-seq analysis on total RNA samples collected from NRS384 wild-type (WT) and rpoC G17D mutant cultures infected with phage K, at different time points after infection. Infection of the WT host led to a steady increase of phage transcription relative to the host. Our analysis allowed us to define different early, middle, and late phage genes based on their temporal expression patterns and group them into transcriptional units. Predicted promoter sequences defined by conserved -35, -10, and in some cases extended -10 elements were found upstream of early and middle genes. However, sequences upstream of late genes did not contain clear, complete, canonical promoter sequences, suggesting that factors in addition to host RNA polymerase are required for their regulated expression. Infection of the rpoC G17D mutant host led to a transcriptional pattern that was similar to the WT at early time points. However, beginning at 20 minutes after infection, transcription of late genes (such as phage structural genes and host lysis genes) was severely reduced. Our data indicate that the rpoCG17D mutation prevents the expression of phage late genes, resulting in a failed infection cycle for phage K. In addition to illuminating the global transcriptional landscape of phage K throughout the infection cycle, these studies can inform our investigations into the bases of phage K's control of its transcriptional program as well as mechanisms of phage resistance. Overall design: For transcriptomic analysis, four replicate 25 mL cultures of NRS384WT and rpoC G17D were grown to an OD600 of ~0.3, and phage K was added at an MOI of 5. 1 mL samples were collected at 2, 5, 10, 20, 30, 40 min after addition of phage, and total RNA was extracted from these samples using the QIAGEN RNEasy Mini Kit. The samples were further treated with Turbo DNAse to degrade phage/bacterial DNA, and the RNA quality was measured using an Agilent 2100 Bioanalyzer. Ribosomal RNA was depleted using the Illumina Ribozero plus kit, and Illumina RNA-seq libraries were prepared without any enrichment. A strand-specific RNA seq Novaseq S2 100-bp paired end run was performed on the samples using an Illumina Novaseq 6000 instrument	The transcriptional program of Staphylococcus aureus phage K is affected by a host rpoC mutation that confers phage K resistance	SRS20168237GSM8022478GSM8022478RNA-SeqTRANSCRIPTOMICcDNA1 mL samples were collected at 2, 5, 10, 20, 30, 40 min after addition of phage, and total RNA was extracted from these samples using the QIAGEN RNEasy Mini Kit. The samples were further treated with Turbo DNAse to degrade phage/bacterial DNA, and the RNA quality was measured using an Agilent 2100 Bioanalyzer. Ribosomal RNA was depleted using the Illumina Ribozero plus kit, and Illumina RNA-seq libraries were prepared without any enrichment. A strand-specific RNA seq Novaseq S2 100-bp paired end run was performed on the samples using an Illumina Novaseq 6000 instrument	39599887	NRS384	Staphylococcus aureus	1280	Staphylococcus aureus		rpoC_G17D_phageK_10min	1	0	0	0	34	USA300	NRS384	CC8	rpoC_G17D_phageK_10min
SRR27597772	GSE253516	rpoC mutant host infected with phage K -20 min time point (replicate A)	PAIRED	PRJNA1065939	To better understand host/phage interactions and the genetic bases of phage resistance in a model system relevant to potential phage therapy, we isolated several spontaneous mutants of the USA300 S. aureus clinical isolate NRS384 that were resistant to phage K. Six of these had a single missense mutation in the host rpoC gene, which encodes the RNA polymerase beta prime subunit. To examine the hypothesis that the mutations in the host RNA polymerase affect the transcription of phage genes, we performed RNA-seq analysis on total RNA samples collected from NRS384 wild-type (WT) and rpoC G17D mutant cultures infected with phage K, at different time points after infection. Infection of the WT host led to a steady increase of phage transcription relative to the host. Our analysis allowed us to define different early, middle, and late phage genes based on their temporal expression patterns and group them into transcriptional units. Predicted promoter sequences defined by conserved -35, -10, and in some cases extended -10 elements were found upstream of early and middle genes. However, sequences upstream of late genes did not contain clear, complete, canonical promoter sequences, suggesting that factors in addition to host RNA polymerase are required for their regulated expression. Infection of the rpoC G17D mutant host led to a transcriptional pattern that was similar to the WT at early time points. However, beginning at 20 minutes after infection, transcription of late genes (such as phage structural genes and host lysis genes) was severely reduced. Our data indicate that the rpoCG17D mutation prevents the expression of phage late genes, resulting in a failed infection cycle for phage K. In addition to illuminating the global transcriptional landscape of phage K throughout the infection cycle, these studies can inform our investigations into the bases of phage K's control of its transcriptional program as well as mechanisms of phage resistance. Overall design: For transcriptomic analysis, four replicate 25 mL cultures of NRS384WT and rpoC G17D were grown to an OD600 of ~0.3, and phage K was added at an MOI of 5. 1 mL samples were collected at 2, 5, 10, 20, 30, 40 min after addition of phage, and total RNA was extracted from these samples using the QIAGEN RNEasy Mini Kit. The samples were further treated with Turbo DNAse to degrade phage/bacterial DNA, and the RNA quality was measured using an Agilent 2100 Bioanalyzer. Ribosomal RNA was depleted using the Illumina Ribozero plus kit, and Illumina RNA-seq libraries were prepared without any enrichment. A strand-specific RNA seq Novaseq S2 100-bp paired end run was performed on the samples using an Illumina Novaseq 6000 instrument	The transcriptional program of Staphylococcus aureus phage K is affected by a host rpoC mutation that confers phage K resistance	SRS20168238GSM8022479GSM8022479RNA-SeqTRANSCRIPTOMICcDNA1 mL samples were collected at 2, 5, 10, 20, 30, 40 min after addition of phage, and total RNA was extracted from these samples using the QIAGEN RNEasy Mini Kit. The samples were further treated with Turbo DNAse to degrade phage/bacterial DNA, and the RNA quality was measured using an Agilent 2100 Bioanalyzer. Ribosomal RNA was depleted using the Illumina Ribozero plus kit, and Illumina RNA-seq libraries were prepared without any enrichment. A strand-specific RNA seq Novaseq S2 100-bp paired end run was performed on the samples using an Illumina Novaseq 6000 instrument	39599887	NRS384	Staphylococcus aureus	1280	Staphylococcus aureus		rpoC_G17D_phageK_20min	1	0	0	0	35	USA300	NRS384	CC8	rpoC_G17D_phageK_20min
SRR27597771	GSE253516	rpoC mutant host infected with phage K- 20 min time point (replicate B)	PAIRED	PRJNA1065939	To better understand host/phage interactions and the genetic bases of phage resistance in a model system relevant to potential phage therapy, we isolated several spontaneous mutants of the USA300 S. aureus clinical isolate NRS384 that were resistant to phage K. Six of these had a single missense mutation in the host rpoC gene, which encodes the RNA polymerase beta prime subunit. To examine the hypothesis that the mutations in the host RNA polymerase affect the transcription of phage genes, we performed RNA-seq analysis on total RNA samples collected from NRS384 wild-type (WT) and rpoC G17D mutant cultures infected with phage K, at different time points after infection. Infection of the WT host led to a steady increase of phage transcription relative to the host. Our analysis allowed us to define different early, middle, and late phage genes based on their temporal expression patterns and group them into transcriptional units. Predicted promoter sequences defined by conserved -35, -10, and in some cases extended -10 elements were found upstream of early and middle genes. However, sequences upstream of late genes did not contain clear, complete, canonical promoter sequences, suggesting that factors in addition to host RNA polymerase are required for their regulated expression. Infection of the rpoC G17D mutant host led to a transcriptional pattern that was similar to the WT at early time points. However, beginning at 20 minutes after infection, transcription of late genes (such as phage structural genes and host lysis genes) was severely reduced. Our data indicate that the rpoCG17D mutation prevents the expression of phage late genes, resulting in a failed infection cycle for phage K. In addition to illuminating the global transcriptional landscape of phage K throughout the infection cycle, these studies can inform our investigations into the bases of phage K's control of its transcriptional program as well as mechanisms of phage resistance. Overall design: For transcriptomic analysis, four replicate 25 mL cultures of NRS384WT and rpoC G17D were grown to an OD600 of ~0.3, and phage K was added at an MOI of 5. 1 mL samples were collected at 2, 5, 10, 20, 30, 40 min after addition of phage, and total RNA was extracted from these samples using the QIAGEN RNEasy Mini Kit. The samples were further treated with Turbo DNAse to degrade phage/bacterial DNA, and the RNA quality was measured using an Agilent 2100 Bioanalyzer. Ribosomal RNA was depleted using the Illumina Ribozero plus kit, and Illumina RNA-seq libraries were prepared without any enrichment. A strand-specific RNA seq Novaseq S2 100-bp paired end run was performed on the samples using an Illumina Novaseq 6000 instrument	The transcriptional program of Staphylococcus aureus phage K is affected by a host rpoC mutation that confers phage K resistance	SRS20168239GSM8022480GSM8022480RNA-SeqTRANSCRIPTOMICcDNA1 mL samples were collected at 2, 5, 10, 20, 30, 40 min after addition of phage, and total RNA was extracted from these samples using the QIAGEN RNEasy Mini Kit. The samples were further treated with Turbo DNAse to degrade phage/bacterial DNA, and the RNA quality was measured using an Agilent 2100 Bioanalyzer. Ribosomal RNA was depleted using the Illumina Ribozero plus kit, and Illumina RNA-seq libraries were prepared without any enrichment. A strand-specific RNA seq Novaseq S2 100-bp paired end run was performed on the samples using an Illumina Novaseq 6000 instrument	39599887	NRS384	Staphylococcus aureus	1280	Staphylococcus aureus		rpoC_G17D_phageK_20min	1	0	0	0	35	USA300	NRS384	CC8	rpoC_G17D_phageK_20min
SRR27597770	GSE253516	rpoC mutant host infected with phage K- 20 min time point (replicate C)	PAIRED	PRJNA1065939	To better understand host/phage interactions and the genetic bases of phage resistance in a model system relevant to potential phage therapy, we isolated several spontaneous mutants of the USA300 S. aureus clinical isolate NRS384 that were resistant to phage K. Six of these had a single missense mutation in the host rpoC gene, which encodes the RNA polymerase beta prime subunit. To examine the hypothesis that the mutations in the host RNA polymerase affect the transcription of phage genes, we performed RNA-seq analysis on total RNA samples collected from NRS384 wild-type (WT) and rpoC G17D mutant cultures infected with phage K, at different time points after infection. Infection of the WT host led to a steady increase of phage transcription relative to the host. Our analysis allowed us to define different early, middle, and late phage genes based on their temporal expression patterns and group them into transcriptional units. Predicted promoter sequences defined by conserved -35, -10, and in some cases extended -10 elements were found upstream of early and middle genes. However, sequences upstream of late genes did not contain clear, complete, canonical promoter sequences, suggesting that factors in addition to host RNA polymerase are required for their regulated expression. Infection of the rpoC G17D mutant host led to a transcriptional pattern that was similar to the WT at early time points. However, beginning at 20 minutes after infection, transcription of late genes (such as phage structural genes and host lysis genes) was severely reduced. Our data indicate that the rpoCG17D mutation prevents the expression of phage late genes, resulting in a failed infection cycle for phage K. In addition to illuminating the global transcriptional landscape of phage K throughout the infection cycle, these studies can inform our investigations into the bases of phage K's control of its transcriptional program as well as mechanisms of phage resistance. Overall design: For transcriptomic analysis, four replicate 25 mL cultures of NRS384WT and rpoC G17D were grown to an OD600 of ~0.3, and phage K was added at an MOI of 5. 1 mL samples were collected at 2, 5, 10, 20, 30, 40 min after addition of phage, and total RNA was extracted from these samples using the QIAGEN RNEasy Mini Kit. The samples were further treated with Turbo DNAse to degrade phage/bacterial DNA, and the RNA quality was measured using an Agilent 2100 Bioanalyzer. Ribosomal RNA was depleted using the Illumina Ribozero plus kit, and Illumina RNA-seq libraries were prepared without any enrichment. A strand-specific RNA seq Novaseq S2 100-bp paired end run was performed on the samples using an Illumina Novaseq 6000 instrument	The transcriptional program of Staphylococcus aureus phage K is affected by a host rpoC mutation that confers phage K resistance	SRS20168240GSM8022481GSM8022481RNA-SeqTRANSCRIPTOMICcDNA1 mL samples were collected at 2, 5, 10, 20, 30, 40 min after addition of phage, and total RNA was extracted from these samples using the QIAGEN RNEasy Mini Kit. The samples were further treated with Turbo DNAse to degrade phage/bacterial DNA, and the RNA quality was measured using an Agilent 2100 Bioanalyzer. Ribosomal RNA was depleted using the Illumina Ribozero plus kit, and Illumina RNA-seq libraries were prepared without any enrichment. A strand-specific RNA seq Novaseq S2 100-bp paired end run was performed on the samples using an Illumina Novaseq 6000 instrument	39599887	NRS384	Staphylococcus aureus	1280	Staphylococcus aureus		rpoC_G17D_phageK_20min	1	0	0	0	35	USA300	NRS384	CC8	rpoC_G17D_phageK_20min
SRR27597769	GSE253516	rpoC mutant host infected with phage K- 20 min time point (replicate D)	PAIRED	PRJNA1065939	To better understand host/phage interactions and the genetic bases of phage resistance in a model system relevant to potential phage therapy, we isolated several spontaneous mutants of the USA300 S. aureus clinical isolate NRS384 that were resistant to phage K. Six of these had a single missense mutation in the host rpoC gene, which encodes the RNA polymerase beta prime subunit. To examine the hypothesis that the mutations in the host RNA polymerase affect the transcription of phage genes, we performed RNA-seq analysis on total RNA samples collected from NRS384 wild-type (WT) and rpoC G17D mutant cultures infected with phage K, at different time points after infection. Infection of the WT host led to a steady increase of phage transcription relative to the host. Our analysis allowed us to define different early, middle, and late phage genes based on their temporal expression patterns and group them into transcriptional units. Predicted promoter sequences defined by conserved -35, -10, and in some cases extended -10 elements were found upstream of early and middle genes. However, sequences upstream of late genes did not contain clear, complete, canonical promoter sequences, suggesting that factors in addition to host RNA polymerase are required for their regulated expression. Infection of the rpoC G17D mutant host led to a transcriptional pattern that was similar to the WT at early time points. However, beginning at 20 minutes after infection, transcription of late genes (such as phage structural genes and host lysis genes) was severely reduced. Our data indicate that the rpoCG17D mutation prevents the expression of phage late genes, resulting in a failed infection cycle for phage K. In addition to illuminating the global transcriptional landscape of phage K throughout the infection cycle, these studies can inform our investigations into the bases of phage K's control of its transcriptional program as well as mechanisms of phage resistance. Overall design: For transcriptomic analysis, four replicate 25 mL cultures of NRS384WT and rpoC G17D were grown to an OD600 of ~0.3, and phage K was added at an MOI of 5. 1 mL samples were collected at 2, 5, 10, 20, 30, 40 min after addition of phage, and total RNA was extracted from these samples using the QIAGEN RNEasy Mini Kit. The samples were further treated with Turbo DNAse to degrade phage/bacterial DNA, and the RNA quality was measured using an Agilent 2100 Bioanalyzer. Ribosomal RNA was depleted using the Illumina Ribozero plus kit, and Illumina RNA-seq libraries were prepared without any enrichment. A strand-specific RNA seq Novaseq S2 100-bp paired end run was performed on the samples using an Illumina Novaseq 6000 instrument	The transcriptional program of Staphylococcus aureus phage K is affected by a host rpoC mutation that confers phage K resistance	SRS20168241GSM8022482GSM8022482RNA-SeqTRANSCRIPTOMICcDNA1 mL samples were collected at 2, 5, 10, 20, 30, 40 min after addition of phage, and total RNA was extracted from these samples using the QIAGEN RNEasy Mini Kit. The samples were further treated with Turbo DNAse to degrade phage/bacterial DNA, and the RNA quality was measured using an Agilent 2100 Bioanalyzer. Ribosomal RNA was depleted using the Illumina Ribozero plus kit, and Illumina RNA-seq libraries were prepared without any enrichment. A strand-specific RNA seq Novaseq S2 100-bp paired end run was performed on the samples using an Illumina Novaseq 6000 instrument	39599887	NRS384	Staphylococcus aureus	1280	Staphylococcus aureus		rpoC_G17D_phageK_20min	1	0	0	0	35	USA300	NRS384	CC8	rpoC_G17D_phageK_20min
SRR27597768	GSE253516	rpoC mutant host infected with phage K -30 min time point (replicate A)	PAIRED	PRJNA1065939	To better understand host/phage interactions and the genetic bases of phage resistance in a model system relevant to potential phage therapy, we isolated several spontaneous mutants of the USA300 S. aureus clinical isolate NRS384 that were resistant to phage K. Six of these had a single missense mutation in the host rpoC gene, which encodes the RNA polymerase beta prime subunit. To examine the hypothesis that the mutations in the host RNA polymerase affect the transcription of phage genes, we performed RNA-seq analysis on total RNA samples collected from NRS384 wild-type (WT) and rpoC G17D mutant cultures infected with phage K, at different time points after infection. Infection of the WT host led to a steady increase of phage transcription relative to the host. Our analysis allowed us to define different early, middle, and late phage genes based on their temporal expression patterns and group them into transcriptional units. Predicted promoter sequences defined by conserved -35, -10, and in some cases extended -10 elements were found upstream of early and middle genes. However, sequences upstream of late genes did not contain clear, complete, canonical promoter sequences, suggesting that factors in addition to host RNA polymerase are required for their regulated expression. Infection of the rpoC G17D mutant host led to a transcriptional pattern that was similar to the WT at early time points. However, beginning at 20 minutes after infection, transcription of late genes (such as phage structural genes and host lysis genes) was severely reduced. Our data indicate that the rpoCG17D mutation prevents the expression of phage late genes, resulting in a failed infection cycle for phage K. In addition to illuminating the global transcriptional landscape of phage K throughout the infection cycle, these studies can inform our investigations into the bases of phage K's control of its transcriptional program as well as mechanisms of phage resistance. Overall design: For transcriptomic analysis, four replicate 25 mL cultures of NRS384WT and rpoC G17D were grown to an OD600 of ~0.3, and phage K was added at an MOI of 5. 1 mL samples were collected at 2, 5, 10, 20, 30, 40 min after addition of phage, and total RNA was extracted from these samples using the QIAGEN RNEasy Mini Kit. The samples were further treated with Turbo DNAse to degrade phage/bacterial DNA, and the RNA quality was measured using an Agilent 2100 Bioanalyzer. Ribosomal RNA was depleted using the Illumina Ribozero plus kit, and Illumina RNA-seq libraries were prepared without any enrichment. A strand-specific RNA seq Novaseq S2 100-bp paired end run was performed on the samples using an Illumina Novaseq 6000 instrument	The transcriptional program of Staphylococcus aureus phage K is affected by a host rpoC mutation that confers phage K resistance	SRS20168242GSM8022483GSM8022483RNA-SeqTRANSCRIPTOMICcDNA1 mL samples were collected at 2, 5, 10, 20, 30, 40 min after addition of phage, and total RNA was extracted from these samples using the QIAGEN RNEasy Mini Kit. The samples were further treated with Turbo DNAse to degrade phage/bacterial DNA, and the RNA quality was measured using an Agilent 2100 Bioanalyzer. Ribosomal RNA was depleted using the Illumina Ribozero plus kit, and Illumina RNA-seq libraries were prepared without any enrichment. A strand-specific RNA seq Novaseq S2 100-bp paired end run was performed on the samples using an Illumina Novaseq 6000 instrument	39599887	NRS384	Staphylococcus aureus	1280	Staphylococcus aureus		rpoC_G17D_phageK_30min	1	0	0	0	36	USA300	NRS384	CC8	rpoC_G17D_phageK_30min
SRR27597767	GSE253516	rpoC mutant host infected with phage K- 30 min time point (replicate B)	PAIRED	PRJNA1065939	To better understand host/phage interactions and the genetic bases of phage resistance in a model system relevant to potential phage therapy, we isolated several spontaneous mutants of the USA300 S. aureus clinical isolate NRS384 that were resistant to phage K. Six of these had a single missense mutation in the host rpoC gene, which encodes the RNA polymerase beta prime subunit. To examine the hypothesis that the mutations in the host RNA polymerase affect the transcription of phage genes, we performed RNA-seq analysis on total RNA samples collected from NRS384 wild-type (WT) and rpoC G17D mutant cultures infected with phage K, at different time points after infection. Infection of the WT host led to a steady increase of phage transcription relative to the host. Our analysis allowed us to define different early, middle, and late phage genes based on their temporal expression patterns and group them into transcriptional units. Predicted promoter sequences defined by conserved -35, -10, and in some cases extended -10 elements were found upstream of early and middle genes. However, sequences upstream of late genes did not contain clear, complete, canonical promoter sequences, suggesting that factors in addition to host RNA polymerase are required for their regulated expression. Infection of the rpoC G17D mutant host led to a transcriptional pattern that was similar to the WT at early time points. However, beginning at 20 minutes after infection, transcription of late genes (such as phage structural genes and host lysis genes) was severely reduced. Our data indicate that the rpoCG17D mutation prevents the expression of phage late genes, resulting in a failed infection cycle for phage K. In addition to illuminating the global transcriptional landscape of phage K throughout the infection cycle, these studies can inform our investigations into the bases of phage K's control of its transcriptional program as well as mechanisms of phage resistance. Overall design: For transcriptomic analysis, four replicate 25 mL cultures of NRS384WT and rpoC G17D were grown to an OD600 of ~0.3, and phage K was added at an MOI of 5. 1 mL samples were collected at 2, 5, 10, 20, 30, 40 min after addition of phage, and total RNA was extracted from these samples using the QIAGEN RNEasy Mini Kit. The samples were further treated with Turbo DNAse to degrade phage/bacterial DNA, and the RNA quality was measured using an Agilent 2100 Bioanalyzer. Ribosomal RNA was depleted using the Illumina Ribozero plus kit, and Illumina RNA-seq libraries were prepared without any enrichment. A strand-specific RNA seq Novaseq S2 100-bp paired end run was performed on the samples using an Illumina Novaseq 6000 instrument	The transcriptional program of Staphylococcus aureus phage K is affected by a host rpoC mutation that confers phage K resistance	SRS20168243GSM8022484GSM8022484RNA-SeqTRANSCRIPTOMICcDNA1 mL samples were collected at 2, 5, 10, 20, 30, 40 min after addition of phage, and total RNA was extracted from these samples using the QIAGEN RNEasy Mini Kit. The samples were further treated with Turbo DNAse to degrade phage/bacterial DNA, and the RNA quality was measured using an Agilent 2100 Bioanalyzer. Ribosomal RNA was depleted using the Illumina Ribozero plus kit, and Illumina RNA-seq libraries were prepared without any enrichment. A strand-specific RNA seq Novaseq S2 100-bp paired end run was performed on the samples using an Illumina Novaseq 6000 instrument	39599887	NRS384	Staphylococcus aureus	1280	Staphylococcus aureus		rpoC_G17D_phageK_30min	1	0	0	0	36	USA300	NRS384	CC8	rpoC_G17D_phageK_30min
SRR27597820	GSE253516	rpoC mutant host infected with phage K- 30 min time point (replicate C)	PAIRED	PRJNA1065939	To better understand host/phage interactions and the genetic bases of phage resistance in a model system relevant to potential phage therapy, we isolated several spontaneous mutants of the USA300 S. aureus clinical isolate NRS384 that were resistant to phage K. Six of these had a single missense mutation in the host rpoC gene, which encodes the RNA polymerase beta prime subunit. To examine the hypothesis that the mutations in the host RNA polymerase affect the transcription of phage genes, we performed RNA-seq analysis on total RNA samples collected from NRS384 wild-type (WT) and rpoC G17D mutant cultures infected with phage K, at different time points after infection. Infection of the WT host led to a steady increase of phage transcription relative to the host. Our analysis allowed us to define different early, middle, and late phage genes based on their temporal expression patterns and group them into transcriptional units. Predicted promoter sequences defined by conserved -35, -10, and in some cases extended -10 elements were found upstream of early and middle genes. However, sequences upstream of late genes did not contain clear, complete, canonical promoter sequences, suggesting that factors in addition to host RNA polymerase are required for their regulated expression. Infection of the rpoC G17D mutant host led to a transcriptional pattern that was similar to the WT at early time points. However, beginning at 20 minutes after infection, transcription of late genes (such as phage structural genes and host lysis genes) was severely reduced. Our data indicate that the rpoCG17D mutation prevents the expression of phage late genes, resulting in a failed infection cycle for phage K. In addition to illuminating the global transcriptional landscape of phage K throughout the infection cycle, these studies can inform our investigations into the bases of phage K's control of its transcriptional program as well as mechanisms of phage resistance. Overall design: For transcriptomic analysis, four replicate 25 mL cultures of NRS384WT and rpoC G17D were grown to an OD600 of ~0.3, and phage K was added at an MOI of 5. 1 mL samples were collected at 2, 5, 10, 20, 30, 40 min after addition of phage, and total RNA was extracted from these samples using the QIAGEN RNEasy Mini Kit. The samples were further treated with Turbo DNAse to degrade phage/bacterial DNA, and the RNA quality was measured using an Agilent 2100 Bioanalyzer. Ribosomal RNA was depleted using the Illumina Ribozero plus kit, and Illumina RNA-seq libraries were prepared without any enrichment. A strand-specific RNA seq Novaseq S2 100-bp paired end run was performed on the samples using an Illumina Novaseq 6000 instrument	The transcriptional program of Staphylococcus aureus phage K is affected by a host rpoC mutation that confers phage K resistance	SRS20168190GSM8022485GSM8022485RNA-SeqTRANSCRIPTOMICcDNA1 mL samples were collected at 2, 5, 10, 20, 30, 40 min after addition of phage, and total RNA was extracted from these samples using the QIAGEN RNEasy Mini Kit. The samples were further treated with Turbo DNAse to degrade phage/bacterial DNA, and the RNA quality was measured using an Agilent 2100 Bioanalyzer. Ribosomal RNA was depleted using the Illumina Ribozero plus kit, and Illumina RNA-seq libraries were prepared without any enrichment. A strand-specific RNA seq Novaseq S2 100-bp paired end run was performed on the samples using an Illumina Novaseq 6000 instrument	39599887	NRS384	Staphylococcus aureus	1280	Staphylococcus aureus		rpoC_G17D_phageK_30min	1	0	0	0	36	USA300	NRS384	CC8	rpoC_G17D_phageK_30min
SRR27597819	GSE253516	rpoC mutant host infected with phage K- 30 min time point (replicate D)	PAIRED	PRJNA1065939	To better understand host/phage interactions and the genetic bases of phage resistance in a model system relevant to potential phage therapy, we isolated several spontaneous mutants of the USA300 S. aureus clinical isolate NRS384 that were resistant to phage K. Six of these had a single missense mutation in the host rpoC gene, which encodes the RNA polymerase beta prime subunit. To examine the hypothesis that the mutations in the host RNA polymerase affect the transcription of phage genes, we performed RNA-seq analysis on total RNA samples collected from NRS384 wild-type (WT) and rpoC G17D mutant cultures infected with phage K, at different time points after infection. Infection of the WT host led to a steady increase of phage transcription relative to the host. Our analysis allowed us to define different early, middle, and late phage genes based on their temporal expression patterns and group them into transcriptional units. Predicted promoter sequences defined by conserved -35, -10, and in some cases extended -10 elements were found upstream of early and middle genes. However, sequences upstream of late genes did not contain clear, complete, canonical promoter sequences, suggesting that factors in addition to host RNA polymerase are required for their regulated expression. Infection of the rpoC G17D mutant host led to a transcriptional pattern that was similar to the WT at early time points. However, beginning at 20 minutes after infection, transcription of late genes (such as phage structural genes and host lysis genes) was severely reduced. Our data indicate that the rpoCG17D mutation prevents the expression of phage late genes, resulting in a failed infection cycle for phage K. In addition to illuminating the global transcriptional landscape of phage K throughout the infection cycle, these studies can inform our investigations into the bases of phage K's control of its transcriptional program as well as mechanisms of phage resistance. Overall design: For transcriptomic analysis, four replicate 25 mL cultures of NRS384WT and rpoC G17D were grown to an OD600 of ~0.3, and phage K was added at an MOI of 5. 1 mL samples were collected at 2, 5, 10, 20, 30, 40 min after addition of phage, and total RNA was extracted from these samples using the QIAGEN RNEasy Mini Kit. The samples were further treated with Turbo DNAse to degrade phage/bacterial DNA, and the RNA quality was measured using an Agilent 2100 Bioanalyzer. Ribosomal RNA was depleted using the Illumina Ribozero plus kit, and Illumina RNA-seq libraries were prepared without any enrichment. A strand-specific RNA seq Novaseq S2 100-bp paired end run was performed on the samples using an Illumina Novaseq 6000 instrument	The transcriptional program of Staphylococcus aureus phage K is affected by a host rpoC mutation that confers phage K resistance	SRS20168191GSM8022486GSM8022486RNA-SeqTRANSCRIPTOMICcDNA1 mL samples were collected at 2, 5, 10, 20, 30, 40 min after addition of phage, and total RNA was extracted from these samples using the QIAGEN RNEasy Mini Kit. The samples were further treated with Turbo DNAse to degrade phage/bacterial DNA, and the RNA quality was measured using an Agilent 2100 Bioanalyzer. Ribosomal RNA was depleted using the Illumina Ribozero plus kit, and Illumina RNA-seq libraries were prepared without any enrichment. A strand-specific RNA seq Novaseq S2 100-bp paired end run was performed on the samples using an Illumina Novaseq 6000 instrument	39599887	NRS384	Staphylococcus aureus	1280	Staphylococcus aureus		rpoC_G17D_phageK_30min	1	0	0	0	36	USA300	NRS384	CC8	rpoC_G17D_phageK_30min
SRR27597818	GSE253516	rpoC mutant host infected with phage K - 40 min time point (replicate A)	PAIRED	PRJNA1065939	To better understand host/phage interactions and the genetic bases of phage resistance in a model system relevant to potential phage therapy, we isolated several spontaneous mutants of the USA300 S. aureus clinical isolate NRS384 that were resistant to phage K. Six of these had a single missense mutation in the host rpoC gene, which encodes the RNA polymerase beta prime subunit. To examine the hypothesis that the mutations in the host RNA polymerase affect the transcription of phage genes, we performed RNA-seq analysis on total RNA samples collected from NRS384 wild-type (WT) and rpoC G17D mutant cultures infected with phage K, at different time points after infection. Infection of the WT host led to a steady increase of phage transcription relative to the host. Our analysis allowed us to define different early, middle, and late phage genes based on their temporal expression patterns and group them into transcriptional units. Predicted promoter sequences defined by conserved -35, -10, and in some cases extended -10 elements were found upstream of early and middle genes. However, sequences upstream of late genes did not contain clear, complete, canonical promoter sequences, suggesting that factors in addition to host RNA polymerase are required for their regulated expression. Infection of the rpoC G17D mutant host led to a transcriptional pattern that was similar to the WT at early time points. However, beginning at 20 minutes after infection, transcription of late genes (such as phage structural genes and host lysis genes) was severely reduced. Our data indicate that the rpoCG17D mutation prevents the expression of phage late genes, resulting in a failed infection cycle for phage K. In addition to illuminating the global transcriptional landscape of phage K throughout the infection cycle, these studies can inform our investigations into the bases of phage K's control of its transcriptional program as well as mechanisms of phage resistance. Overall design: For transcriptomic analysis, four replicate 25 mL cultures of NRS384WT and rpoC G17D were grown to an OD600 of ~0.3, and phage K was added at an MOI of 5. 1 mL samples were collected at 2, 5, 10, 20, 30, 40 min after addition of phage, and total RNA was extracted from these samples using the QIAGEN RNEasy Mini Kit. The samples were further treated with Turbo DNAse to degrade phage/bacterial DNA, and the RNA quality was measured using an Agilent 2100 Bioanalyzer. Ribosomal RNA was depleted using the Illumina Ribozero plus kit, and Illumina RNA-seq libraries were prepared without any enrichment. A strand-specific RNA seq Novaseq S2 100-bp paired end run was performed on the samples using an Illumina Novaseq 6000 instrument	The transcriptional program of Staphylococcus aureus phage K is affected by a host rpoC mutation that confers phage K resistance	SRS20168192GSM8022487GSM8022487RNA-SeqTRANSCRIPTOMICcDNA1 mL samples were collected at 2, 5, 10, 20, 30, 40 min after addition of phage, and total RNA was extracted from these samples using the QIAGEN RNEasy Mini Kit. The samples were further treated with Turbo DNAse to degrade phage/bacterial DNA, and the RNA quality was measured using an Agilent 2100 Bioanalyzer. Ribosomal RNA was depleted using the Illumina Ribozero plus kit, and Illumina RNA-seq libraries were prepared without any enrichment. A strand-specific RNA seq Novaseq S2 100-bp paired end run was performed on the samples using an Illumina Novaseq 6000 instrument	39599887	NRS384	Staphylococcus aureus	1280	Staphylococcus aureus		rpoC_G17D_phageK_40min	1	0	0	0	37	USA300	NRS384	CC8	rpoC_G17D_phageK_40min
SRR27597817	GSE253516	rpoC mutant host infected with phage K- 40 min time point (replicate B)	PAIRED	PRJNA1065939	To better understand host/phage interactions and the genetic bases of phage resistance in a model system relevant to potential phage therapy, we isolated several spontaneous mutants of the USA300 S. aureus clinical isolate NRS384 that were resistant to phage K. Six of these had a single missense mutation in the host rpoC gene, which encodes the RNA polymerase beta prime subunit. To examine the hypothesis that the mutations in the host RNA polymerase affect the transcription of phage genes, we performed RNA-seq analysis on total RNA samples collected from NRS384 wild-type (WT) and rpoC G17D mutant cultures infected with phage K, at different time points after infection. Infection of the WT host led to a steady increase of phage transcription relative to the host. Our analysis allowed us to define different early, middle, and late phage genes based on their temporal expression patterns and group them into transcriptional units. Predicted promoter sequences defined by conserved -35, -10, and in some cases extended -10 elements were found upstream of early and middle genes. However, sequences upstream of late genes did not contain clear, complete, canonical promoter sequences, suggesting that factors in addition to host RNA polymerase are required for their regulated expression. Infection of the rpoC G17D mutant host led to a transcriptional pattern that was similar to the WT at early time points. However, beginning at 20 minutes after infection, transcription of late genes (such as phage structural genes and host lysis genes) was severely reduced. Our data indicate that the rpoCG17D mutation prevents the expression of phage late genes, resulting in a failed infection cycle for phage K. In addition to illuminating the global transcriptional landscape of phage K throughout the infection cycle, these studies can inform our investigations into the bases of phage K's control of its transcriptional program as well as mechanisms of phage resistance. Overall design: For transcriptomic analysis, four replicate 25 mL cultures of NRS384WT and rpoC G17D were grown to an OD600 of ~0.3, and phage K was added at an MOI of 5. 1 mL samples were collected at 2, 5, 10, 20, 30, 40 min after addition of phage, and total RNA was extracted from these samples using the QIAGEN RNEasy Mini Kit. The samples were further treated with Turbo DNAse to degrade phage/bacterial DNA, and the RNA quality was measured using an Agilent 2100 Bioanalyzer. Ribosomal RNA was depleted using the Illumina Ribozero plus kit, and Illumina RNA-seq libraries were prepared without any enrichment. A strand-specific RNA seq Novaseq S2 100-bp paired end run was performed on the samples using an Illumina Novaseq 6000 instrument	The transcriptional program of Staphylococcus aureus phage K is affected by a host rpoC mutation that confers phage K resistance	SRS20168193GSM8022488GSM8022488RNA-SeqTRANSCRIPTOMICcDNA1 mL samples were collected at 2, 5, 10, 20, 30, 40 min after addition of phage, and total RNA was extracted from these samples using the QIAGEN RNEasy Mini Kit. The samples were further treated with Turbo DNAse to degrade phage/bacterial DNA, and the RNA quality was measured using an Agilent 2100 Bioanalyzer. Ribosomal RNA was depleted using the Illumina Ribozero plus kit, and Illumina RNA-seq libraries were prepared without any enrichment. A strand-specific RNA seq Novaseq S2 100-bp paired end run was performed on the samples using an Illumina Novaseq 6000 instrument	39599887	NRS384	Staphylococcus aureus	1280	Staphylococcus aureus		rpoC_G17D_phageK_40min	1	0	0	0	37	USA300	NRS384	CC8	rpoC_G17D_phageK_40min
SRR27597816	GSE253516	rpoC mutant host infected with phage K- 40 min time point (replicate C)	PAIRED	PRJNA1065939	To better understand host/phage interactions and the genetic bases of phage resistance in a model system relevant to potential phage therapy, we isolated several spontaneous mutants of the USA300 S. aureus clinical isolate NRS384 that were resistant to phage K. Six of these had a single missense mutation in the host rpoC gene, which encodes the RNA polymerase beta prime subunit. To examine the hypothesis that the mutations in the host RNA polymerase affect the transcription of phage genes, we performed RNA-seq analysis on total RNA samples collected from NRS384 wild-type (WT) and rpoC G17D mutant cultures infected with phage K, at different time points after infection. Infection of the WT host led to a steady increase of phage transcription relative to the host. Our analysis allowed us to define different early, middle, and late phage genes based on their temporal expression patterns and group them into transcriptional units. Predicted promoter sequences defined by conserved -35, -10, and in some cases extended -10 elements were found upstream of early and middle genes. However, sequences upstream of late genes did not contain clear, complete, canonical promoter sequences, suggesting that factors in addition to host RNA polymerase are required for their regulated expression. Infection of the rpoC G17D mutant host led to a transcriptional pattern that was similar to the WT at early time points. However, beginning at 20 minutes after infection, transcription of late genes (such as phage structural genes and host lysis genes) was severely reduced. Our data indicate that the rpoCG17D mutation prevents the expression of phage late genes, resulting in a failed infection cycle for phage K. In addition to illuminating the global transcriptional landscape of phage K throughout the infection cycle, these studies can inform our investigations into the bases of phage K's control of its transcriptional program as well as mechanisms of phage resistance. Overall design: For transcriptomic analysis, four replicate 25 mL cultures of NRS384WT and rpoC G17D were grown to an OD600 of ~0.3, and phage K was added at an MOI of 5. 1 mL samples were collected at 2, 5, 10, 20, 30, 40 min after addition of phage, and total RNA was extracted from these samples using the QIAGEN RNEasy Mini Kit. The samples were further treated with Turbo DNAse to degrade phage/bacterial DNA, and the RNA quality was measured using an Agilent 2100 Bioanalyzer. Ribosomal RNA was depleted using the Illumina Ribozero plus kit, and Illumina RNA-seq libraries were prepared without any enrichment. A strand-specific RNA seq Novaseq S2 100-bp paired end run was performed on the samples using an Illumina Novaseq 6000 instrument	The transcriptional program of Staphylococcus aureus phage K is affected by a host rpoC mutation that confers phage K resistance	SRS20168194GSM8022489GSM8022489RNA-SeqTRANSCRIPTOMICcDNA1 mL samples were collected at 2, 5, 10, 20, 30, 40 min after addition of phage, and total RNA was extracted from these samples using the QIAGEN RNEasy Mini Kit. The samples were further treated with Turbo DNAse to degrade phage/bacterial DNA, and the RNA quality was measured using an Agilent 2100 Bioanalyzer. Ribosomal RNA was depleted using the Illumina Ribozero plus kit, and Illumina RNA-seq libraries were prepared without any enrichment. A strand-specific RNA seq Novaseq S2 100-bp paired end run was performed on the samples using an Illumina Novaseq 6000 instrument	39599887	NRS384	Staphylococcus aureus	1280	Staphylococcus aureus		rpoC_G17D_phageK_40min	1	0	0	0	37	USA300	NRS384	CC8	rpoC_G17D_phageK_40min
SRR27597815	GSE253516	rpoC mutant host infected with phage K- 40 min time point (replicate D)	PAIRED	PRJNA1065939	To better understand host/phage interactions and the genetic bases of phage resistance in a model system relevant to potential phage therapy, we isolated several spontaneous mutants of the USA300 S. aureus clinical isolate NRS384 that were resistant to phage K. Six of these had a single missense mutation in the host rpoC gene, which encodes the RNA polymerase beta prime subunit. To examine the hypothesis that the mutations in the host RNA polymerase affect the transcription of phage genes, we performed RNA-seq analysis on total RNA samples collected from NRS384 wild-type (WT) and rpoC G17D mutant cultures infected with phage K, at different time points after infection. Infection of the WT host led to a steady increase of phage transcription relative to the host. Our analysis allowed us to define different early, middle, and late phage genes based on their temporal expression patterns and group them into transcriptional units. Predicted promoter sequences defined by conserved -35, -10, and in some cases extended -10 elements were found upstream of early and middle genes. However, sequences upstream of late genes did not contain clear, complete, canonical promoter sequences, suggesting that factors in addition to host RNA polymerase are required for their regulated expression. Infection of the rpoC G17D mutant host led to a transcriptional pattern that was similar to the WT at early time points. However, beginning at 20 minutes after infection, transcription of late genes (such as phage structural genes and host lysis genes) was severely reduced. Our data indicate that the rpoCG17D mutation prevents the expression of phage late genes, resulting in a failed infection cycle for phage K. In addition to illuminating the global transcriptional landscape of phage K throughout the infection cycle, these studies can inform our investigations into the bases of phage K's control of its transcriptional program as well as mechanisms of phage resistance. Overall design: For transcriptomic analysis, four replicate 25 mL cultures of NRS384WT and rpoC G17D were grown to an OD600 of ~0.3, and phage K was added at an MOI of 5. 1 mL samples were collected at 2, 5, 10, 20, 30, 40 min after addition of phage, and total RNA was extracted from these samples using the QIAGEN RNEasy Mini Kit. The samples were further treated with Turbo DNAse to degrade phage/bacterial DNA, and the RNA quality was measured using an Agilent 2100 Bioanalyzer. Ribosomal RNA was depleted using the Illumina Ribozero plus kit, and Illumina RNA-seq libraries were prepared without any enrichment. A strand-specific RNA seq Novaseq S2 100-bp paired end run was performed on the samples using an Illumina Novaseq 6000 instrument	The transcriptional program of Staphylococcus aureus phage K is affected by a host rpoC mutation that confers phage K resistance	SRS20168195GSM8022490GSM8022490RNA-SeqTRANSCRIPTOMICcDNA1 mL samples were collected at 2, 5, 10, 20, 30, 40 min after addition of phage, and total RNA was extracted from these samples using the QIAGEN RNEasy Mini Kit. The samples were further treated with Turbo DNAse to degrade phage/bacterial DNA, and the RNA quality was measured using an Agilent 2100 Bioanalyzer. Ribosomal RNA was depleted using the Illumina Ribozero plus kit, and Illumina RNA-seq libraries were prepared without any enrichment. A strand-specific RNA seq Novaseq S2 100-bp paired end run was performed on the samples using an Illumina Novaseq 6000 instrument	39599887	NRS384	Staphylococcus aureus	1280	Staphylococcus aureus		rpoC_G17D_phageK_40min	1	0	0	0	37	USA300	NRS384	CC8	rpoC_G17D_phageK_40min
SRR27597812	GSE253516	Wild type host infected with phage K - 02 min time point (replicate A)	PAIRED	PRJNA1065939	To better understand host/phage interactions and the genetic bases of phage resistance in a model system relevant to potential phage therapy, we isolated several spontaneous mutants of the USA300 S. aureus clinical isolate NRS384 that were resistant to phage K. Six of these had a single missense mutation in the host rpoC gene, which encodes the RNA polymerase beta prime subunit. To examine the hypothesis that the mutations in the host RNA polymerase affect the transcription of phage genes, we performed RNA-seq analysis on total RNA samples collected from NRS384 wild-type (WT) and rpoC G17D mutant cultures infected with phage K, at different time points after infection. Infection of the WT host led to a steady increase of phage transcription relative to the host. Our analysis allowed us to define different early, middle, and late phage genes based on their temporal expression patterns and group them into transcriptional units. Predicted promoter sequences defined by conserved -35, -10, and in some cases extended -10 elements were found upstream of early and middle genes. However, sequences upstream of late genes did not contain clear, complete, canonical promoter sequences, suggesting that factors in addition to host RNA polymerase are required for their regulated expression. Infection of the rpoC G17D mutant host led to a transcriptional pattern that was similar to the WT at early time points. However, beginning at 20 minutes after infection, transcription of late genes (such as phage structural genes and host lysis genes) was severely reduced. Our data indicate that the rpoCG17D mutation prevents the expression of phage late genes, resulting in a failed infection cycle for phage K. In addition to illuminating the global transcriptional landscape of phage K throughout the infection cycle, these studies can inform our investigations into the bases of phage K's control of its transcriptional program as well as mechanisms of phage resistance. Overall design: For transcriptomic analysis, four replicate 25 mL cultures of NRS384WT and rpoC G17D were grown to an OD600 of ~0.3, and phage K was added at an MOI of 5. 1 mL samples were collected at 2, 5, 10, 20, 30, 40 min after addition of phage, and total RNA was extracted from these samples using the QIAGEN RNEasy Mini Kit. The samples were further treated with Turbo DNAse to degrade phage/bacterial DNA, and the RNA quality was measured using an Agilent 2100 Bioanalyzer. Ribosomal RNA was depleted using the Illumina Ribozero plus kit, and Illumina RNA-seq libraries were prepared without any enrichment. A strand-specific RNA seq Novaseq S2 100-bp paired end run was performed on the samples using an Illumina Novaseq 6000 instrument	The transcriptional program of Staphylococcus aureus phage K is affected by a host rpoC mutation that confers phage K resistance	SRS20168198GSM8022439GSM8022439RNA-SeqTRANSCRIPTOMICcDNA1 mL samples were collected at 2, 5, 10, 20, 30, 40 min after addition of phage, and total RNA was extracted from these samples using the QIAGEN RNEasy Mini Kit. The samples were further treated with Turbo DNAse to degrade phage/bacterial DNA, and the RNA quality was measured using an Agilent 2100 Bioanalyzer. Ribosomal RNA was depleted using the Illumina Ribozero plus kit, and Illumina RNA-seq libraries were prepared without any enrichment. A strand-specific RNA seq Novaseq S2 100-bp paired end run was performed on the samples using an Illumina Novaseq 6000 instrument	39599887	NRS384	Staphylococcus aureus	1280	Staphylococcus aureus		phageK_2min	1	0	0	1	32	USA300	NRS384	CC8	phageK_2min
SRR27597811	GSE253516	Wild type host infected with phage K- 02 min time point (replicate B)	PAIRED	PRJNA1065939	To better understand host/phage interactions and the genetic bases of phage resistance in a model system relevant to potential phage therapy, we isolated several spontaneous mutants of the USA300 S. aureus clinical isolate NRS384 that were resistant to phage K. Six of these had a single missense mutation in the host rpoC gene, which encodes the RNA polymerase beta prime subunit. To examine the hypothesis that the mutations in the host RNA polymerase affect the transcription of phage genes, we performed RNA-seq analysis on total RNA samples collected from NRS384 wild-type (WT) and rpoC G17D mutant cultures infected with phage K, at different time points after infection. Infection of the WT host led to a steady increase of phage transcription relative to the host. Our analysis allowed us to define different early, middle, and late phage genes based on their temporal expression patterns and group them into transcriptional units. Predicted promoter sequences defined by conserved -35, -10, and in some cases extended -10 elements were found upstream of early and middle genes. However, sequences upstream of late genes did not contain clear, complete, canonical promoter sequences, suggesting that factors in addition to host RNA polymerase are required for their regulated expression. Infection of the rpoC G17D mutant host led to a transcriptional pattern that was similar to the WT at early time points. However, beginning at 20 minutes after infection, transcription of late genes (such as phage structural genes and host lysis genes) was severely reduced. Our data indicate that the rpoCG17D mutation prevents the expression of phage late genes, resulting in a failed infection cycle for phage K. In addition to illuminating the global transcriptional landscape of phage K throughout the infection cycle, these studies can inform our investigations into the bases of phage K's control of its transcriptional program as well as mechanisms of phage resistance. Overall design: For transcriptomic analysis, four replicate 25 mL cultures of NRS384WT and rpoC G17D were grown to an OD600 of ~0.3, and phage K was added at an MOI of 5. 1 mL samples were collected at 2, 5, 10, 20, 30, 40 min after addition of phage, and total RNA was extracted from these samples using the QIAGEN RNEasy Mini Kit. The samples were further treated with Turbo DNAse to degrade phage/bacterial DNA, and the RNA quality was measured using an Agilent 2100 Bioanalyzer. Ribosomal RNA was depleted using the Illumina Ribozero plus kit, and Illumina RNA-seq libraries were prepared without any enrichment. A strand-specific RNA seq Novaseq S2 100-bp paired end run was performed on the samples using an Illumina Novaseq 6000 instrument	The transcriptional program of Staphylococcus aureus phage K is affected by a host rpoC mutation that confers phage K resistance	SRS20168199GSM8022440GSM8022440RNA-SeqTRANSCRIPTOMICcDNA1 mL samples were collected at 2, 5, 10, 20, 30, 40 min after addition of phage, and total RNA was extracted from these samples using the QIAGEN RNEasy Mini Kit. The samples were further treated with Turbo DNAse to degrade phage/bacterial DNA, and the RNA quality was measured using an Agilent 2100 Bioanalyzer. Ribosomal RNA was depleted using the Illumina Ribozero plus kit, and Illumina RNA-seq libraries were prepared without any enrichment. A strand-specific RNA seq Novaseq S2 100-bp paired end run was performed on the samples using an Illumina Novaseq 6000 instrument	39599887	NRS384	Staphylococcus aureus	1280	Staphylococcus aureus		phageK_2min	1	0	0	1	32	USA300	NRS384	CC8	phageK_2min
SRR27597810	GSE253516	Wild type host infected with phage K- 02 min time point (replicate C)	PAIRED	PRJNA1065939	To better understand host/phage interactions and the genetic bases of phage resistance in a model system relevant to potential phage therapy, we isolated several spontaneous mutants of the USA300 S. aureus clinical isolate NRS384 that were resistant to phage K. Six of these had a single missense mutation in the host rpoC gene, which encodes the RNA polymerase beta prime subunit. To examine the hypothesis that the mutations in the host RNA polymerase affect the transcription of phage genes, we performed RNA-seq analysis on total RNA samples collected from NRS384 wild-type (WT) and rpoC G17D mutant cultures infected with phage K, at different time points after infection. Infection of the WT host led to a steady increase of phage transcription relative to the host. Our analysis allowed us to define different early, middle, and late phage genes based on their temporal expression patterns and group them into transcriptional units. Predicted promoter sequences defined by conserved -35, -10, and in some cases extended -10 elements were found upstream of early and middle genes. However, sequences upstream of late genes did not contain clear, complete, canonical promoter sequences, suggesting that factors in addition to host RNA polymerase are required for their regulated expression. Infection of the rpoC G17D mutant host led to a transcriptional pattern that was similar to the WT at early time points. However, beginning at 20 minutes after infection, transcription of late genes (such as phage structural genes and host lysis genes) was severely reduced. Our data indicate that the rpoCG17D mutation prevents the expression of phage late genes, resulting in a failed infection cycle for phage K. In addition to illuminating the global transcriptional landscape of phage K throughout the infection cycle, these studies can inform our investigations into the bases of phage K's control of its transcriptional program as well as mechanisms of phage resistance. Overall design: For transcriptomic analysis, four replicate 25 mL cultures of NRS384WT and rpoC G17D were grown to an OD600 of ~0.3, and phage K was added at an MOI of 5. 1 mL samples were collected at 2, 5, 10, 20, 30, 40 min after addition of phage, and total RNA was extracted from these samples using the QIAGEN RNEasy Mini Kit. The samples were further treated with Turbo DNAse to degrade phage/bacterial DNA, and the RNA quality was measured using an Agilent 2100 Bioanalyzer. Ribosomal RNA was depleted using the Illumina Ribozero plus kit, and Illumina RNA-seq libraries were prepared without any enrichment. A strand-specific RNA seq Novaseq S2 100-bp paired end run was performed on the samples using an Illumina Novaseq 6000 instrument	The transcriptional program of Staphylococcus aureus phage K is affected by a host rpoC mutation that confers phage K resistance	SRS20168200GSM8022441GSM8022441RNA-SeqTRANSCRIPTOMICcDNA1 mL samples were collected at 2, 5, 10, 20, 30, 40 min after addition of phage, and total RNA was extracted from these samples using the QIAGEN RNEasy Mini Kit. The samples were further treated with Turbo DNAse to degrade phage/bacterial DNA, and the RNA quality was measured using an Agilent 2100 Bioanalyzer. Ribosomal RNA was depleted using the Illumina Ribozero plus kit, and Illumina RNA-seq libraries were prepared without any enrichment. A strand-specific RNA seq Novaseq S2 100-bp paired end run was performed on the samples using an Illumina Novaseq 6000 instrument	39599887	NRS384	Staphylococcus aureus	1280	Staphylococcus aureus		phageK_2min	1	0	0	1	32	USA300	NRS384	CC8	phageK_2min
SRR27597809	GSE253516	Wild type host infected with phage K- 02 min time point (replicate D)	PAIRED	PRJNA1065939	To better understand host/phage interactions and the genetic bases of phage resistance in a model system relevant to potential phage therapy, we isolated several spontaneous mutants of the USA300 S. aureus clinical isolate NRS384 that were resistant to phage K. Six of these had a single missense mutation in the host rpoC gene, which encodes the RNA polymerase beta prime subunit. To examine the hypothesis that the mutations in the host RNA polymerase affect the transcription of phage genes, we performed RNA-seq analysis on total RNA samples collected from NRS384 wild-type (WT) and rpoC G17D mutant cultures infected with phage K, at different time points after infection. Infection of the WT host led to a steady increase of phage transcription relative to the host. Our analysis allowed us to define different early, middle, and late phage genes based on their temporal expression patterns and group them into transcriptional units. Predicted promoter sequences defined by conserved -35, -10, and in some cases extended -10 elements were found upstream of early and middle genes. However, sequences upstream of late genes did not contain clear, complete, canonical promoter sequences, suggesting that factors in addition to host RNA polymerase are required for their regulated expression. Infection of the rpoC G17D mutant host led to a transcriptional pattern that was similar to the WT at early time points. However, beginning at 20 minutes after infection, transcription of late genes (such as phage structural genes and host lysis genes) was severely reduced. Our data indicate that the rpoCG17D mutation prevents the expression of phage late genes, resulting in a failed infection cycle for phage K. In addition to illuminating the global transcriptional landscape of phage K throughout the infection cycle, these studies can inform our investigations into the bases of phage K's control of its transcriptional program as well as mechanisms of phage resistance. Overall design: For transcriptomic analysis, four replicate 25 mL cultures of NRS384WT and rpoC G17D were grown to an OD600 of ~0.3, and phage K was added at an MOI of 5. 1 mL samples were collected at 2, 5, 10, 20, 30, 40 min after addition of phage, and total RNA was extracted from these samples using the QIAGEN RNEasy Mini Kit. The samples were further treated with Turbo DNAse to degrade phage/bacterial DNA, and the RNA quality was measured using an Agilent 2100 Bioanalyzer. Ribosomal RNA was depleted using the Illumina Ribozero plus kit, and Illumina RNA-seq libraries were prepared without any enrichment. A strand-specific RNA seq Novaseq S2 100-bp paired end run was performed on the samples using an Illumina Novaseq 6000 instrument	The transcriptional program of Staphylococcus aureus phage K is affected by a host rpoC mutation that confers phage K resistance	SRS20168201GSM8022442GSM8022442RNA-SeqTRANSCRIPTOMICcDNA1 mL samples were collected at 2, 5, 10, 20, 30, 40 min after addition of phage, and total RNA was extracted from these samples using the QIAGEN RNEasy Mini Kit. The samples were further treated with Turbo DNAse to degrade phage/bacterial DNA, and the RNA quality was measured using an Agilent 2100 Bioanalyzer. Ribosomal RNA was depleted using the Illumina Ribozero plus kit, and Illumina RNA-seq libraries were prepared without any enrichment. A strand-specific RNA seq Novaseq S2 100-bp paired end run was performed on the samples using an Illumina Novaseq 6000 instrument	39599887	NRS384	Staphylococcus aureus	1280	Staphylococcus aureus		phageK_2min	1	0	0	1	32	USA300	NRS384	CC8	phageK_2min
SRR27597808	GSE253516	Wild type host infected with phage K - 05 min time point (replicate A)	PAIRED	PRJNA1065939	To better understand host/phage interactions and the genetic bases of phage resistance in a model system relevant to potential phage therapy, we isolated several spontaneous mutants of the USA300 S. aureus clinical isolate NRS384 that were resistant to phage K. Six of these had a single missense mutation in the host rpoC gene, which encodes the RNA polymerase beta prime subunit. To examine the hypothesis that the mutations in the host RNA polymerase affect the transcription of phage genes, we performed RNA-seq analysis on total RNA samples collected from NRS384 wild-type (WT) and rpoC G17D mutant cultures infected with phage K, at different time points after infection. Infection of the WT host led to a steady increase of phage transcription relative to the host. Our analysis allowed us to define different early, middle, and late phage genes based on their temporal expression patterns and group them into transcriptional units. Predicted promoter sequences defined by conserved -35, -10, and in some cases extended -10 elements were found upstream of early and middle genes. However, sequences upstream of late genes did not contain clear, complete, canonical promoter sequences, suggesting that factors in addition to host RNA polymerase are required for their regulated expression. Infection of the rpoC G17D mutant host led to a transcriptional pattern that was similar to the WT at early time points. However, beginning at 20 minutes after infection, transcription of late genes (such as phage structural genes and host lysis genes) was severely reduced. Our data indicate that the rpoCG17D mutation prevents the expression of phage late genes, resulting in a failed infection cycle for phage K. In addition to illuminating the global transcriptional landscape of phage K throughout the infection cycle, these studies can inform our investigations into the bases of phage K's control of its transcriptional program as well as mechanisms of phage resistance. Overall design: For transcriptomic analysis, four replicate 25 mL cultures of NRS384WT and rpoC G17D were grown to an OD600 of ~0.3, and phage K was added at an MOI of 5. 1 mL samples were collected at 2, 5, 10, 20, 30, 40 min after addition of phage, and total RNA was extracted from these samples using the QIAGEN RNEasy Mini Kit. The samples were further treated with Turbo DNAse to degrade phage/bacterial DNA, and the RNA quality was measured using an Agilent 2100 Bioanalyzer. Ribosomal RNA was depleted using the Illumina Ribozero plus kit, and Illumina RNA-seq libraries were prepared without any enrichment. A strand-specific RNA seq Novaseq S2 100-bp paired end run was performed on the samples using an Illumina Novaseq 6000 instrument	The transcriptional program of Staphylococcus aureus phage K is affected by a host rpoC mutation that confers phage K resistance	SRS20168202GSM8022443GSM8022443RNA-SeqTRANSCRIPTOMICcDNA1 mL samples were collected at 2, 5, 10, 20, 30, 40 min after addition of phage, and total RNA was extracted from these samples using the QIAGEN RNEasy Mini Kit. The samples were further treated with Turbo DNAse to degrade phage/bacterial DNA, and the RNA quality was measured using an Agilent 2100 Bioanalyzer. Ribosomal RNA was depleted using the Illumina Ribozero plus kit, and Illumina RNA-seq libraries were prepared without any enrichment. A strand-specific RNA seq Novaseq S2 100-bp paired end run was performed on the samples using an Illumina Novaseq 6000 instrument	39599887	NRS384	Staphylococcus aureus	1280	Staphylococcus aureus		phageK_5min	1	0	0	1	33	USA300	NRS384	CC8	phageK_5min
SRR27597807	GSE253516	Wild type host infected with phage K- 05 min time point (replicate B)	PAIRED	PRJNA1065939	To better understand host/phage interactions and the genetic bases of phage resistance in a model system relevant to potential phage therapy, we isolated several spontaneous mutants of the USA300 S. aureus clinical isolate NRS384 that were resistant to phage K. Six of these had a single missense mutation in the host rpoC gene, which encodes the RNA polymerase beta prime subunit. To examine the hypothesis that the mutations in the host RNA polymerase affect the transcription of phage genes, we performed RNA-seq analysis on total RNA samples collected from NRS384 wild-type (WT) and rpoC G17D mutant cultures infected with phage K, at different time points after infection. Infection of the WT host led to a steady increase of phage transcription relative to the host. Our analysis allowed us to define different early, middle, and late phage genes based on their temporal expression patterns and group them into transcriptional units. Predicted promoter sequences defined by conserved -35, -10, and in some cases extended -10 elements were found upstream of early and middle genes. However, sequences upstream of late genes did not contain clear, complete, canonical promoter sequences, suggesting that factors in addition to host RNA polymerase are required for their regulated expression. Infection of the rpoC G17D mutant host led to a transcriptional pattern that was similar to the WT at early time points. However, beginning at 20 minutes after infection, transcription of late genes (such as phage structural genes and host lysis genes) was severely reduced. Our data indicate that the rpoCG17D mutation prevents the expression of phage late genes, resulting in a failed infection cycle for phage K. In addition to illuminating the global transcriptional landscape of phage K throughout the infection cycle, these studies can inform our investigations into the bases of phage K's control of its transcriptional program as well as mechanisms of phage resistance. Overall design: For transcriptomic analysis, four replicate 25 mL cultures of NRS384WT and rpoC G17D were grown to an OD600 of ~0.3, and phage K was added at an MOI of 5. 1 mL samples were collected at 2, 5, 10, 20, 30, 40 min after addition of phage, and total RNA was extracted from these samples using the QIAGEN RNEasy Mini Kit. The samples were further treated with Turbo DNAse to degrade phage/bacterial DNA, and the RNA quality was measured using an Agilent 2100 Bioanalyzer. Ribosomal RNA was depleted using the Illumina Ribozero plus kit, and Illumina RNA-seq libraries were prepared without any enrichment. A strand-specific RNA seq Novaseq S2 100-bp paired end run was performed on the samples using an Illumina Novaseq 6000 instrument	The transcriptional program of Staphylococcus aureus phage K is affected by a host rpoC mutation that confers phage K resistance	SRS20168203GSM8022444GSM8022444RNA-SeqTRANSCRIPTOMICcDNA1 mL samples were collected at 2, 5, 10, 20, 30, 40 min after addition of phage, and total RNA was extracted from these samples using the QIAGEN RNEasy Mini Kit. The samples were further treated with Turbo DNAse to degrade phage/bacterial DNA, and the RNA quality was measured using an Agilent 2100 Bioanalyzer. Ribosomal RNA was depleted using the Illumina Ribozero plus kit, and Illumina RNA-seq libraries were prepared without any enrichment. A strand-specific RNA seq Novaseq S2 100-bp paired end run was performed on the samples using an Illumina Novaseq 6000 instrument	39599887	NRS384	Staphylococcus aureus	1280	Staphylococcus aureus		phageK_5min	1	0	0	1	33	USA300	NRS384	CC8	phageK_5min
SRR27597806	GSE253516	Wild type host infected with phage K- 05 min time point (replicate C)	PAIRED	PRJNA1065939	To better understand host/phage interactions and the genetic bases of phage resistance in a model system relevant to potential phage therapy, we isolated several spontaneous mutants of the USA300 S. aureus clinical isolate NRS384 that were resistant to phage K. Six of these had a single missense mutation in the host rpoC gene, which encodes the RNA polymerase beta prime subunit. To examine the hypothesis that the mutations in the host RNA polymerase affect the transcription of phage genes, we performed RNA-seq analysis on total RNA samples collected from NRS384 wild-type (WT) and rpoC G17D mutant cultures infected with phage K, at different time points after infection. Infection of the WT host led to a steady increase of phage transcription relative to the host. Our analysis allowed us to define different early, middle, and late phage genes based on their temporal expression patterns and group them into transcriptional units. Predicted promoter sequences defined by conserved -35, -10, and in some cases extended -10 elements were found upstream of early and middle genes. However, sequences upstream of late genes did not contain clear, complete, canonical promoter sequences, suggesting that factors in addition to host RNA polymerase are required for their regulated expression. Infection of the rpoC G17D mutant host led to a transcriptional pattern that was similar to the WT at early time points. However, beginning at 20 minutes after infection, transcription of late genes (such as phage structural genes and host lysis genes) was severely reduced. Our data indicate that the rpoCG17D mutation prevents the expression of phage late genes, resulting in a failed infection cycle for phage K. In addition to illuminating the global transcriptional landscape of phage K throughout the infection cycle, these studies can inform our investigations into the bases of phage K's control of its transcriptional program as well as mechanisms of phage resistance. Overall design: For transcriptomic analysis, four replicate 25 mL cultures of NRS384WT and rpoC G17D were grown to an OD600 of ~0.3, and phage K was added at an MOI of 5. 1 mL samples were collected at 2, 5, 10, 20, 30, 40 min after addition of phage, and total RNA was extracted from these samples using the QIAGEN RNEasy Mini Kit. The samples were further treated with Turbo DNAse to degrade phage/bacterial DNA, and the RNA quality was measured using an Agilent 2100 Bioanalyzer. Ribosomal RNA was depleted using the Illumina Ribozero plus kit, and Illumina RNA-seq libraries were prepared without any enrichment. A strand-specific RNA seq Novaseq S2 100-bp paired end run was performed on the samples using an Illumina Novaseq 6000 instrument	The transcriptional program of Staphylococcus aureus phage K is affected by a host rpoC mutation that confers phage K resistance	SRS20168204GSM8022445GSM8022445RNA-SeqTRANSCRIPTOMICcDNA1 mL samples were collected at 2, 5, 10, 20, 30, 40 min after addition of phage, and total RNA was extracted from these samples using the QIAGEN RNEasy Mini Kit. The samples were further treated with Turbo DNAse to degrade phage/bacterial DNA, and the RNA quality was measured using an Agilent 2100 Bioanalyzer. Ribosomal RNA was depleted using the Illumina Ribozero plus kit, and Illumina RNA-seq libraries were prepared without any enrichment. A strand-specific RNA seq Novaseq S2 100-bp paired end run was performed on the samples using an Illumina Novaseq 6000 instrument	39599887	NRS384	Staphylococcus aureus	1280	Staphylococcus aureus		phageK_5min	1	0	0	1	33	USA300	NRS384	CC8	phageK_5min
SRR27597805	GSE253516	Wild type host infected with phage K- 05 min time point (replicate D)	PAIRED	PRJNA1065939	To better understand host/phage interactions and the genetic bases of phage resistance in a model system relevant to potential phage therapy, we isolated several spontaneous mutants of the USA300 S. aureus clinical isolate NRS384 that were resistant to phage K. Six of these had a single missense mutation in the host rpoC gene, which encodes the RNA polymerase beta prime subunit. To examine the hypothesis that the mutations in the host RNA polymerase affect the transcription of phage genes, we performed RNA-seq analysis on total RNA samples collected from NRS384 wild-type (WT) and rpoC G17D mutant cultures infected with phage K, at different time points after infection. Infection of the WT host led to a steady increase of phage transcription relative to the host. Our analysis allowed us to define different early, middle, and late phage genes based on their temporal expression patterns and group them into transcriptional units. Predicted promoter sequences defined by conserved -35, -10, and in some cases extended -10 elements were found upstream of early and middle genes. However, sequences upstream of late genes did not contain clear, complete, canonical promoter sequences, suggesting that factors in addition to host RNA polymerase are required for their regulated expression. Infection of the rpoC G17D mutant host led to a transcriptional pattern that was similar to the WT at early time points. However, beginning at 20 minutes after infection, transcription of late genes (such as phage structural genes and host lysis genes) was severely reduced. Our data indicate that the rpoCG17D mutation prevents the expression of phage late genes, resulting in a failed infection cycle for phage K. In addition to illuminating the global transcriptional landscape of phage K throughout the infection cycle, these studies can inform our investigations into the bases of phage K's control of its transcriptional program as well as mechanisms of phage resistance. Overall design: For transcriptomic analysis, four replicate 25 mL cultures of NRS384WT and rpoC G17D were grown to an OD600 of ~0.3, and phage K was added at an MOI of 5. 1 mL samples were collected at 2, 5, 10, 20, 30, 40 min after addition of phage, and total RNA was extracted from these samples using the QIAGEN RNEasy Mini Kit. The samples were further treated with Turbo DNAse to degrade phage/bacterial DNA, and the RNA quality was measured using an Agilent 2100 Bioanalyzer. Ribosomal RNA was depleted using the Illumina Ribozero plus kit, and Illumina RNA-seq libraries were prepared without any enrichment. A strand-specific RNA seq Novaseq S2 100-bp paired end run was performed on the samples using an Illumina Novaseq 6000 instrument	The transcriptional program of Staphylococcus aureus phage K is affected by a host rpoC mutation that confers phage K resistance	SRS20168205GSM8022446GSM8022446RNA-SeqTRANSCRIPTOMICcDNA1 mL samples were collected at 2, 5, 10, 20, 30, 40 min after addition of phage, and total RNA was extracted from these samples using the QIAGEN RNEasy Mini Kit. The samples were further treated with Turbo DNAse to degrade phage/bacterial DNA, and the RNA quality was measured using an Agilent 2100 Bioanalyzer. Ribosomal RNA was depleted using the Illumina Ribozero plus kit, and Illumina RNA-seq libraries were prepared without any enrichment. A strand-specific RNA seq Novaseq S2 100-bp paired end run was performed on the samples using an Illumina Novaseq 6000 instrument	39599887	NRS384	Staphylococcus aureus	1280	Staphylococcus aureus		phageK_5min	1	0	0	1	33	USA300	NRS384	CC8	phageK_5min
SRR27597804	GSE253516	Wild type host infected with phage K - 10 min time point (replicate A)	PAIRED	PRJNA1065939	To better understand host/phage interactions and the genetic bases of phage resistance in a model system relevant to potential phage therapy, we isolated several spontaneous mutants of the USA300 S. aureus clinical isolate NRS384 that were resistant to phage K. Six of these had a single missense mutation in the host rpoC gene, which encodes the RNA polymerase beta prime subunit. To examine the hypothesis that the mutations in the host RNA polymerase affect the transcription of phage genes, we performed RNA-seq analysis on total RNA samples collected from NRS384 wild-type (WT) and rpoC G17D mutant cultures infected with phage K, at different time points after infection. Infection of the WT host led to a steady increase of phage transcription relative to the host. Our analysis allowed us to define different early, middle, and late phage genes based on their temporal expression patterns and group them into transcriptional units. Predicted promoter sequences defined by conserved -35, -10, and in some cases extended -10 elements were found upstream of early and middle genes. However, sequences upstream of late genes did not contain clear, complete, canonical promoter sequences, suggesting that factors in addition to host RNA polymerase are required for their regulated expression. Infection of the rpoC G17D mutant host led to a transcriptional pattern that was similar to the WT at early time points. However, beginning at 20 minutes after infection, transcription of late genes (such as phage structural genes and host lysis genes) was severely reduced. Our data indicate that the rpoCG17D mutation prevents the expression of phage late genes, resulting in a failed infection cycle for phage K. In addition to illuminating the global transcriptional landscape of phage K throughout the infection cycle, these studies can inform our investigations into the bases of phage K's control of its transcriptional program as well as mechanisms of phage resistance. Overall design: For transcriptomic analysis, four replicate 25 mL cultures of NRS384WT and rpoC G17D were grown to an OD600 of ~0.3, and phage K was added at an MOI of 5. 1 mL samples were collected at 2, 5, 10, 20, 30, 40 min after addition of phage, and total RNA was extracted from these samples using the QIAGEN RNEasy Mini Kit. The samples were further treated with Turbo DNAse to degrade phage/bacterial DNA, and the RNA quality was measured using an Agilent 2100 Bioanalyzer. Ribosomal RNA was depleted using the Illumina Ribozero plus kit, and Illumina RNA-seq libraries were prepared without any enrichment. A strand-specific RNA seq Novaseq S2 100-bp paired end run was performed on the samples using an Illumina Novaseq 6000 instrument	The transcriptional program of Staphylococcus aureus phage K is affected by a host rpoC mutation that confers phage K resistance	SRS20168206GSM8022447GSM8022447RNA-SeqTRANSCRIPTOMICcDNA1 mL samples were collected at 2, 5, 10, 20, 30, 40 min after addition of phage, and total RNA was extracted from these samples using the QIAGEN RNEasy Mini Kit. The samples were further treated with Turbo DNAse to degrade phage/bacterial DNA, and the RNA quality was measured using an Agilent 2100 Bioanalyzer. Ribosomal RNA was depleted using the Illumina Ribozero plus kit, and Illumina RNA-seq libraries were prepared without any enrichment. A strand-specific RNA seq Novaseq S2 100-bp paired end run was performed on the samples using an Illumina Novaseq 6000 instrument	39599887	NRS384	Staphylococcus aureus	1280	Staphylococcus aureus		phageK_10min	1	0	0	1	34	USA300	NRS384	CC8	phageK_10min
SRR27597803	GSE253516	Wild type host infected with phage K- 10 min time point (replicate B)	PAIRED	PRJNA1065939	To better understand host/phage interactions and the genetic bases of phage resistance in a model system relevant to potential phage therapy, we isolated several spontaneous mutants of the USA300 S. aureus clinical isolate NRS384 that were resistant to phage K. Six of these had a single missense mutation in the host rpoC gene, which encodes the RNA polymerase beta prime subunit. To examine the hypothesis that the mutations in the host RNA polymerase affect the transcription of phage genes, we performed RNA-seq analysis on total RNA samples collected from NRS384 wild-type (WT) and rpoC G17D mutant cultures infected with phage K, at different time points after infection. Infection of the WT host led to a steady increase of phage transcription relative to the host. Our analysis allowed us to define different early, middle, and late phage genes based on their temporal expression patterns and group them into transcriptional units. Predicted promoter sequences defined by conserved -35, -10, and in some cases extended -10 elements were found upstream of early and middle genes. However, sequences upstream of late genes did not contain clear, complete, canonical promoter sequences, suggesting that factors in addition to host RNA polymerase are required for their regulated expression. Infection of the rpoC G17D mutant host led to a transcriptional pattern that was similar to the WT at early time points. However, beginning at 20 minutes after infection, transcription of late genes (such as phage structural genes and host lysis genes) was severely reduced. Our data indicate that the rpoCG17D mutation prevents the expression of phage late genes, resulting in a failed infection cycle for phage K. In addition to illuminating the global transcriptional landscape of phage K throughout the infection cycle, these studies can inform our investigations into the bases of phage K's control of its transcriptional program as well as mechanisms of phage resistance. Overall design: For transcriptomic analysis, four replicate 25 mL cultures of NRS384WT and rpoC G17D were grown to an OD600 of ~0.3, and phage K was added at an MOI of 5. 1 mL samples were collected at 2, 5, 10, 20, 30, 40 min after addition of phage, and total RNA was extracted from these samples using the QIAGEN RNEasy Mini Kit. The samples were further treated with Turbo DNAse to degrade phage/bacterial DNA, and the RNA quality was measured using an Agilent 2100 Bioanalyzer. Ribosomal RNA was depleted using the Illumina Ribozero plus kit, and Illumina RNA-seq libraries were prepared without any enrichment. A strand-specific RNA seq Novaseq S2 100-bp paired end run was performed on the samples using an Illumina Novaseq 6000 instrument	The transcriptional program of Staphylococcus aureus phage K is affected by a host rpoC mutation that confers phage K resistance	SRS20168207GSM8022448GSM8022448RNA-SeqTRANSCRIPTOMICcDNA1 mL samples were collected at 2, 5, 10, 20, 30, 40 min after addition of phage, and total RNA was extracted from these samples using the QIAGEN RNEasy Mini Kit. The samples were further treated with Turbo DNAse to degrade phage/bacterial DNA, and the RNA quality was measured using an Agilent 2100 Bioanalyzer. Ribosomal RNA was depleted using the Illumina Ribozero plus kit, and Illumina RNA-seq libraries were prepared without any enrichment. A strand-specific RNA seq Novaseq S2 100-bp paired end run was performed on the samples using an Illumina Novaseq 6000 instrument	39599887	NRS384	Staphylococcus aureus	1280	Staphylococcus aureus		phageK_10min	1	0	0	1	34	USA300	NRS384	CC8	phageK_10min
SRR27597802	GSE253516	Wild type host infected with phage K- 10 min time point (replicate C)	PAIRED	PRJNA1065939	To better understand host/phage interactions and the genetic bases of phage resistance in a model system relevant to potential phage therapy, we isolated several spontaneous mutants of the USA300 S. aureus clinical isolate NRS384 that were resistant to phage K. Six of these had a single missense mutation in the host rpoC gene, which encodes the RNA polymerase beta prime subunit. To examine the hypothesis that the mutations in the host RNA polymerase affect the transcription of phage genes, we performed RNA-seq analysis on total RNA samples collected from NRS384 wild-type (WT) and rpoC G17D mutant cultures infected with phage K, at different time points after infection. Infection of the WT host led to a steady increase of phage transcription relative to the host. Our analysis allowed us to define different early, middle, and late phage genes based on their temporal expression patterns and group them into transcriptional units. Predicted promoter sequences defined by conserved -35, -10, and in some cases extended -10 elements were found upstream of early and middle genes. However, sequences upstream of late genes did not contain clear, complete, canonical promoter sequences, suggesting that factors in addition to host RNA polymerase are required for their regulated expression. Infection of the rpoC G17D mutant host led to a transcriptional pattern that was similar to the WT at early time points. However, beginning at 20 minutes after infection, transcription of late genes (such as phage structural genes and host lysis genes) was severely reduced. Our data indicate that the rpoCG17D mutation prevents the expression of phage late genes, resulting in a failed infection cycle for phage K. In addition to illuminating the global transcriptional landscape of phage K throughout the infection cycle, these studies can inform our investigations into the bases of phage K's control of its transcriptional program as well as mechanisms of phage resistance. Overall design: For transcriptomic analysis, four replicate 25 mL cultures of NRS384WT and rpoC G17D were grown to an OD600 of ~0.3, and phage K was added at an MOI of 5. 1 mL samples were collected at 2, 5, 10, 20, 30, 40 min after addition of phage, and total RNA was extracted from these samples using the QIAGEN RNEasy Mini Kit. The samples were further treated with Turbo DNAse to degrade phage/bacterial DNA, and the RNA quality was measured using an Agilent 2100 Bioanalyzer. Ribosomal RNA was depleted using the Illumina Ribozero plus kit, and Illumina RNA-seq libraries were prepared without any enrichment. A strand-specific RNA seq Novaseq S2 100-bp paired end run was performed on the samples using an Illumina Novaseq 6000 instrument	The transcriptional program of Staphylococcus aureus phage K is affected by a host rpoC mutation that confers phage K resistance	SRS20168208GSM8022449GSM8022449RNA-SeqTRANSCRIPTOMICcDNA1 mL samples were collected at 2, 5, 10, 20, 30, 40 min after addition of phage, and total RNA was extracted from these samples using the QIAGEN RNEasy Mini Kit. The samples were further treated with Turbo DNAse to degrade phage/bacterial DNA, and the RNA quality was measured using an Agilent 2100 Bioanalyzer. Ribosomal RNA was depleted using the Illumina Ribozero plus kit, and Illumina RNA-seq libraries were prepared without any enrichment. A strand-specific RNA seq Novaseq S2 100-bp paired end run was performed on the samples using an Illumina Novaseq 6000 instrument	39599887	NRS384	Staphylococcus aureus	1280	Staphylococcus aureus		phageK_10min	1	0	0	1	34	USA300	NRS384	CC8	phageK_10min
SRR27597801	GSE253516	Wild type host infected with phage K- 10 min time point (replicate D)	PAIRED	PRJNA1065939	To better understand host/phage interactions and the genetic bases of phage resistance in a model system relevant to potential phage therapy, we isolated several spontaneous mutants of the USA300 S. aureus clinical isolate NRS384 that were resistant to phage K. Six of these had a single missense mutation in the host rpoC gene, which encodes the RNA polymerase beta prime subunit. To examine the hypothesis that the mutations in the host RNA polymerase affect the transcription of phage genes, we performed RNA-seq analysis on total RNA samples collected from NRS384 wild-type (WT) and rpoC G17D mutant cultures infected with phage K, at different time points after infection. Infection of the WT host led to a steady increase of phage transcription relative to the host. Our analysis allowed us to define different early, middle, and late phage genes based on their temporal expression patterns and group them into transcriptional units. Predicted promoter sequences defined by conserved -35, -10, and in some cases extended -10 elements were found upstream of early and middle genes. However, sequences upstream of late genes did not contain clear, complete, canonical promoter sequences, suggesting that factors in addition to host RNA polymerase are required for their regulated expression. Infection of the rpoC G17D mutant host led to a transcriptional pattern that was similar to the WT at early time points. However, beginning at 20 minutes after infection, transcription of late genes (such as phage structural genes and host lysis genes) was severely reduced. Our data indicate that the rpoCG17D mutation prevents the expression of phage late genes, resulting in a failed infection cycle for phage K. In addition to illuminating the global transcriptional landscape of phage K throughout the infection cycle, these studies can inform our investigations into the bases of phage K's control of its transcriptional program as well as mechanisms of phage resistance. Overall design: For transcriptomic analysis, four replicate 25 mL cultures of NRS384WT and rpoC G17D were grown to an OD600 of ~0.3, and phage K was added at an MOI of 5. 1 mL samples were collected at 2, 5, 10, 20, 30, 40 min after addition of phage, and total RNA was extracted from these samples using the QIAGEN RNEasy Mini Kit. The samples were further treated with Turbo DNAse to degrade phage/bacterial DNA, and the RNA quality was measured using an Agilent 2100 Bioanalyzer. Ribosomal RNA was depleted using the Illumina Ribozero plus kit, and Illumina RNA-seq libraries were prepared without any enrichment. A strand-specific RNA seq Novaseq S2 100-bp paired end run was performed on the samples using an Illumina Novaseq 6000 instrument	The transcriptional program of Staphylococcus aureus phage K is affected by a host rpoC mutation that confers phage K resistance	SRS20168209GSM8022450GSM8022450RNA-SeqTRANSCRIPTOMICcDNA1 mL samples were collected at 2, 5, 10, 20, 30, 40 min after addition of phage, and total RNA was extracted from these samples using the QIAGEN RNEasy Mini Kit. The samples were further treated with Turbo DNAse to degrade phage/bacterial DNA, and the RNA quality was measured using an Agilent 2100 Bioanalyzer. Ribosomal RNA was depleted using the Illumina Ribozero plus kit, and Illumina RNA-seq libraries were prepared without any enrichment. A strand-specific RNA seq Novaseq S2 100-bp paired end run was performed on the samples using an Illumina Novaseq 6000 instrument	39599887	NRS384	Staphylococcus aureus	1280	Staphylococcus aureus		phageK_10min	1	0	0	1	34	USA300	NRS384	CC8	phageK_10min
SRR27597800	GSE253516	Wild type host infected with phage K -20 min time point (replicate A)	PAIRED	PRJNA1065939	To better understand host/phage interactions and the genetic bases of phage resistance in a model system relevant to potential phage therapy, we isolated several spontaneous mutants of the USA300 S. aureus clinical isolate NRS384 that were resistant to phage K. Six of these had a single missense mutation in the host rpoC gene, which encodes the RNA polymerase beta prime subunit. To examine the hypothesis that the mutations in the host RNA polymerase affect the transcription of phage genes, we performed RNA-seq analysis on total RNA samples collected from NRS384 wild-type (WT) and rpoC G17D mutant cultures infected with phage K, at different time points after infection. Infection of the WT host led to a steady increase of phage transcription relative to the host. Our analysis allowed us to define different early, middle, and late phage genes based on their temporal expression patterns and group them into transcriptional units. Predicted promoter sequences defined by conserved -35, -10, and in some cases extended -10 elements were found upstream of early and middle genes. However, sequences upstream of late genes did not contain clear, complete, canonical promoter sequences, suggesting that factors in addition to host RNA polymerase are required for their regulated expression. Infection of the rpoC G17D mutant host led to a transcriptional pattern that was similar to the WT at early time points. However, beginning at 20 minutes after infection, transcription of late genes (such as phage structural genes and host lysis genes) was severely reduced. Our data indicate that the rpoCG17D mutation prevents the expression of phage late genes, resulting in a failed infection cycle for phage K. In addition to illuminating the global transcriptional landscape of phage K throughout the infection cycle, these studies can inform our investigations into the bases of phage K's control of its transcriptional program as well as mechanisms of phage resistance. Overall design: For transcriptomic analysis, four replicate 25 mL cultures of NRS384WT and rpoC G17D were grown to an OD600 of ~0.3, and phage K was added at an MOI of 5. 1 mL samples were collected at 2, 5, 10, 20, 30, 40 min after addition of phage, and total RNA was extracted from these samples using the QIAGEN RNEasy Mini Kit. The samples were further treated with Turbo DNAse to degrade phage/bacterial DNA, and the RNA quality was measured using an Agilent 2100 Bioanalyzer. Ribosomal RNA was depleted using the Illumina Ribozero plus kit, and Illumina RNA-seq libraries were prepared without any enrichment. A strand-specific RNA seq Novaseq S2 100-bp paired end run was performed on the samples using an Illumina Novaseq 6000 instrument	The transcriptional program of Staphylococcus aureus phage K is affected by a host rpoC mutation that confers phage K resistance	SRS20168210GSM8022451GSM8022451RNA-SeqTRANSCRIPTOMICcDNA1 mL samples were collected at 2, 5, 10, 20, 30, 40 min after addition of phage, and total RNA was extracted from these samples using the QIAGEN RNEasy Mini Kit. The samples were further treated with Turbo DNAse to degrade phage/bacterial DNA, and the RNA quality was measured using an Agilent 2100 Bioanalyzer. Ribosomal RNA was depleted using the Illumina Ribozero plus kit, and Illumina RNA-seq libraries were prepared without any enrichment. A strand-specific RNA seq Novaseq S2 100-bp paired end run was performed on the samples using an Illumina Novaseq 6000 instrument	39599887	NRS384	Staphylococcus aureus	1280	Staphylococcus aureus		phageK_20min	1	0	0	1	35	USA300	NRS384	CC8	phageK_20min
SRR27597799	GSE253516	Wild type host infected with phage K- 20 min time point (replicate B)	PAIRED	PRJNA1065939	To better understand host/phage interactions and the genetic bases of phage resistance in a model system relevant to potential phage therapy, we isolated several spontaneous mutants of the USA300 S. aureus clinical isolate NRS384 that were resistant to phage K. Six of these had a single missense mutation in the host rpoC gene, which encodes the RNA polymerase beta prime subunit. To examine the hypothesis that the mutations in the host RNA polymerase affect the transcription of phage genes, we performed RNA-seq analysis on total RNA samples collected from NRS384 wild-type (WT) and rpoC G17D mutant cultures infected with phage K, at different time points after infection. Infection of the WT host led to a steady increase of phage transcription relative to the host. Our analysis allowed us to define different early, middle, and late phage genes based on their temporal expression patterns and group them into transcriptional units. Predicted promoter sequences defined by conserved -35, -10, and in some cases extended -10 elements were found upstream of early and middle genes. However, sequences upstream of late genes did not contain clear, complete, canonical promoter sequences, suggesting that factors in addition to host RNA polymerase are required for their regulated expression. Infection of the rpoC G17D mutant host led to a transcriptional pattern that was similar to the WT at early time points. However, beginning at 20 minutes after infection, transcription of late genes (such as phage structural genes and host lysis genes) was severely reduced. Our data indicate that the rpoCG17D mutation prevents the expression of phage late genes, resulting in a failed infection cycle for phage K. In addition to illuminating the global transcriptional landscape of phage K throughout the infection cycle, these studies can inform our investigations into the bases of phage K's control of its transcriptional program as well as mechanisms of phage resistance. Overall design: For transcriptomic analysis, four replicate 25 mL cultures of NRS384WT and rpoC G17D were grown to an OD600 of ~0.3, and phage K was added at an MOI of 5. 1 mL samples were collected at 2, 5, 10, 20, 30, 40 min after addition of phage, and total RNA was extracted from these samples using the QIAGEN RNEasy Mini Kit. The samples were further treated with Turbo DNAse to degrade phage/bacterial DNA, and the RNA quality was measured using an Agilent 2100 Bioanalyzer. Ribosomal RNA was depleted using the Illumina Ribozero plus kit, and Illumina RNA-seq libraries were prepared without any enrichment. A strand-specific RNA seq Novaseq S2 100-bp paired end run was performed on the samples using an Illumina Novaseq 6000 instrument	The transcriptional program of Staphylococcus aureus phage K is affected by a host rpoC mutation that confers phage K resistance	SRS20168211GSM8022452GSM8022452RNA-SeqTRANSCRIPTOMICcDNA1 mL samples were collected at 2, 5, 10, 20, 30, 40 min after addition of phage, and total RNA was extracted from these samples using the QIAGEN RNEasy Mini Kit. The samples were further treated with Turbo DNAse to degrade phage/bacterial DNA, and the RNA quality was measured using an Agilent 2100 Bioanalyzer. Ribosomal RNA was depleted using the Illumina Ribozero plus kit, and Illumina RNA-seq libraries were prepared without any enrichment. A strand-specific RNA seq Novaseq S2 100-bp paired end run was performed on the samples using an Illumina Novaseq 6000 instrument	39599887	NRS384	Staphylococcus aureus	1280	Staphylococcus aureus		phageK_20min	1	0	0	1	35	USA300	NRS384	CC8	phageK_20min
SRR27597798	GSE253516	Wild type host infected with phage K- 20 min time point (replicate C)	PAIRED	PRJNA1065939	To better understand host/phage interactions and the genetic bases of phage resistance in a model system relevant to potential phage therapy, we isolated several spontaneous mutants of the USA300 S. aureus clinical isolate NRS384 that were resistant to phage K. Six of these had a single missense mutation in the host rpoC gene, which encodes the RNA polymerase beta prime subunit. To examine the hypothesis that the mutations in the host RNA polymerase affect the transcription of phage genes, we performed RNA-seq analysis on total RNA samples collected from NRS384 wild-type (WT) and rpoC G17D mutant cultures infected with phage K, at different time points after infection. Infection of the WT host led to a steady increase of phage transcription relative to the host. Our analysis allowed us to define different early, middle, and late phage genes based on their temporal expression patterns and group them into transcriptional units. Predicted promoter sequences defined by conserved -35, -10, and in some cases extended -10 elements were found upstream of early and middle genes. However, sequences upstream of late genes did not contain clear, complete, canonical promoter sequences, suggesting that factors in addition to host RNA polymerase are required for their regulated expression. Infection of the rpoC G17D mutant host led to a transcriptional pattern that was similar to the WT at early time points. However, beginning at 20 minutes after infection, transcription of late genes (such as phage structural genes and host lysis genes) was severely reduced. Our data indicate that the rpoCG17D mutation prevents the expression of phage late genes, resulting in a failed infection cycle for phage K. In addition to illuminating the global transcriptional landscape of phage K throughout the infection cycle, these studies can inform our investigations into the bases of phage K's control of its transcriptional program as well as mechanisms of phage resistance. Overall design: For transcriptomic analysis, four replicate 25 mL cultures of NRS384WT and rpoC G17D were grown to an OD600 of ~0.3, and phage K was added at an MOI of 5. 1 mL samples were collected at 2, 5, 10, 20, 30, 40 min after addition of phage, and total RNA was extracted from these samples using the QIAGEN RNEasy Mini Kit. The samples were further treated with Turbo DNAse to degrade phage/bacterial DNA, and the RNA quality was measured using an Agilent 2100 Bioanalyzer. Ribosomal RNA was depleted using the Illumina Ribozero plus kit, and Illumina RNA-seq libraries were prepared without any enrichment. A strand-specific RNA seq Novaseq S2 100-bp paired end run was performed on the samples using an Illumina Novaseq 6000 instrument	The transcriptional program of Staphylococcus aureus phage K is affected by a host rpoC mutation that confers phage K resistance	SRS20168212GSM8022453GSM8022453RNA-SeqTRANSCRIPTOMICcDNA1 mL samples were collected at 2, 5, 10, 20, 30, 40 min after addition of phage, and total RNA was extracted from these samples using the QIAGEN RNEasy Mini Kit. The samples were further treated with Turbo DNAse to degrade phage/bacterial DNA, and the RNA quality was measured using an Agilent 2100 Bioanalyzer. Ribosomal RNA was depleted using the Illumina Ribozero plus kit, and Illumina RNA-seq libraries were prepared without any enrichment. A strand-specific RNA seq Novaseq S2 100-bp paired end run was performed on the samples using an Illumina Novaseq 6000 instrument	39599887	NRS384	Staphylococcus aureus	1280	Staphylococcus aureus		phageK_20min	1	0	0	1	35	USA300	NRS384	CC8	phageK_20min
SRR27597797	GSE253516	Wild type host infected with phage K- 20 min time point (replicate D)	PAIRED	PRJNA1065939	To better understand host/phage interactions and the genetic bases of phage resistance in a model system relevant to potential phage therapy, we isolated several spontaneous mutants of the USA300 S. aureus clinical isolate NRS384 that were resistant to phage K. Six of these had a single missense mutation in the host rpoC gene, which encodes the RNA polymerase beta prime subunit. To examine the hypothesis that the mutations in the host RNA polymerase affect the transcription of phage genes, we performed RNA-seq analysis on total RNA samples collected from NRS384 wild-type (WT) and rpoC G17D mutant cultures infected with phage K, at different time points after infection. Infection of the WT host led to a steady increase of phage transcription relative to the host. Our analysis allowed us to define different early, middle, and late phage genes based on their temporal expression patterns and group them into transcriptional units. Predicted promoter sequences defined by conserved -35, -10, and in some cases extended -10 elements were found upstream of early and middle genes. However, sequences upstream of late genes did not contain clear, complete, canonical promoter sequences, suggesting that factors in addition to host RNA polymerase are required for their regulated expression. Infection of the rpoC G17D mutant host led to a transcriptional pattern that was similar to the WT at early time points. However, beginning at 20 minutes after infection, transcription of late genes (such as phage structural genes and host lysis genes) was severely reduced. Our data indicate that the rpoCG17D mutation prevents the expression of phage late genes, resulting in a failed infection cycle for phage K. In addition to illuminating the global transcriptional landscape of phage K throughout the infection cycle, these studies can inform our investigations into the bases of phage K's control of its transcriptional program as well as mechanisms of phage resistance. Overall design: For transcriptomic analysis, four replicate 25 mL cultures of NRS384WT and rpoC G17D were grown to an OD600 of ~0.3, and phage K was added at an MOI of 5. 1 mL samples were collected at 2, 5, 10, 20, 30, 40 min after addition of phage, and total RNA was extracted from these samples using the QIAGEN RNEasy Mini Kit. The samples were further treated with Turbo DNAse to degrade phage/bacterial DNA, and the RNA quality was measured using an Agilent 2100 Bioanalyzer. Ribosomal RNA was depleted using the Illumina Ribozero plus kit, and Illumina RNA-seq libraries were prepared without any enrichment. A strand-specific RNA seq Novaseq S2 100-bp paired end run was performed on the samples using an Illumina Novaseq 6000 instrument	The transcriptional program of Staphylococcus aureus phage K is affected by a host rpoC mutation that confers phage K resistance	SRS20168213GSM8022454GSM8022454RNA-SeqTRANSCRIPTOMICcDNA1 mL samples were collected at 2, 5, 10, 20, 30, 40 min after addition of phage, and total RNA was extracted from these samples using the QIAGEN RNEasy Mini Kit. The samples were further treated with Turbo DNAse to degrade phage/bacterial DNA, and the RNA quality was measured using an Agilent 2100 Bioanalyzer. Ribosomal RNA was depleted using the Illumina Ribozero plus kit, and Illumina RNA-seq libraries were prepared without any enrichment. A strand-specific RNA seq Novaseq S2 100-bp paired end run was performed on the samples using an Illumina Novaseq 6000 instrument	39599887	NRS384	Staphylococcus aureus	1280	Staphylococcus aureus		phageK_20min	1	0	0	1	35	USA300	NRS384	CC8	phageK_20min
SRR27597796	GSE253516	Wild type host infected with phage K -30 min time point (replicate A)	PAIRED	PRJNA1065939	To better understand host/phage interactions and the genetic bases of phage resistance in a model system relevant to potential phage therapy, we isolated several spontaneous mutants of the USA300 S. aureus clinical isolate NRS384 that were resistant to phage K. Six of these had a single missense mutation in the host rpoC gene, which encodes the RNA polymerase beta prime subunit. To examine the hypothesis that the mutations in the host RNA polymerase affect the transcription of phage genes, we performed RNA-seq analysis on total RNA samples collected from NRS384 wild-type (WT) and rpoC G17D mutant cultures infected with phage K, at different time points after infection. Infection of the WT host led to a steady increase of phage transcription relative to the host. Our analysis allowed us to define different early, middle, and late phage genes based on their temporal expression patterns and group them into transcriptional units. Predicted promoter sequences defined by conserved -35, -10, and in some cases extended -10 elements were found upstream of early and middle genes. However, sequences upstream of late genes did not contain clear, complete, canonical promoter sequences, suggesting that factors in addition to host RNA polymerase are required for their regulated expression. Infection of the rpoC G17D mutant host led to a transcriptional pattern that was similar to the WT at early time points. However, beginning at 20 minutes after infection, transcription of late genes (such as phage structural genes and host lysis genes) was severely reduced. Our data indicate that the rpoCG17D mutation prevents the expression of phage late genes, resulting in a failed infection cycle for phage K. In addition to illuminating the global transcriptional landscape of phage K throughout the infection cycle, these studies can inform our investigations into the bases of phage K's control of its transcriptional program as well as mechanisms of phage resistance. Overall design: For transcriptomic analysis, four replicate 25 mL cultures of NRS384WT and rpoC G17D were grown to an OD600 of ~0.3, and phage K was added at an MOI of 5. 1 mL samples were collected at 2, 5, 10, 20, 30, 40 min after addition of phage, and total RNA was extracted from these samples using the QIAGEN RNEasy Mini Kit. The samples were further treated with Turbo DNAse to degrade phage/bacterial DNA, and the RNA quality was measured using an Agilent 2100 Bioanalyzer. Ribosomal RNA was depleted using the Illumina Ribozero plus kit, and Illumina RNA-seq libraries were prepared without any enrichment. A strand-specific RNA seq Novaseq S2 100-bp paired end run was performed on the samples using an Illumina Novaseq 6000 instrument	The transcriptional program of Staphylococcus aureus phage K is affected by a host rpoC mutation that confers phage K resistance	SRS20168214GSM8022455GSM8022455RNA-SeqTRANSCRIPTOMICcDNA1 mL samples were collected at 2, 5, 10, 20, 30, 40 min after addition of phage, and total RNA was extracted from these samples using the QIAGEN RNEasy Mini Kit. The samples were further treated with Turbo DNAse to degrade phage/bacterial DNA, and the RNA quality was measured using an Agilent 2100 Bioanalyzer. Ribosomal RNA was depleted using the Illumina Ribozero plus kit, and Illumina RNA-seq libraries were prepared without any enrichment. A strand-specific RNA seq Novaseq S2 100-bp paired end run was performed on the samples using an Illumina Novaseq 6000 instrument	39599887	NRS384	Staphylococcus aureus	1280	Staphylococcus aureus		phageK_30min	1	0	0	1	36	USA300	NRS384	CC8	phageK_30min
SRR27597795	GSE253516	Wild type host infected with phage K- 30 min time point (replicate B)	PAIRED	PRJNA1065939	To better understand host/phage interactions and the genetic bases of phage resistance in a model system relevant to potential phage therapy, we isolated several spontaneous mutants of the USA300 S. aureus clinical isolate NRS384 that were resistant to phage K. Six of these had a single missense mutation in the host rpoC gene, which encodes the RNA polymerase beta prime subunit. To examine the hypothesis that the mutations in the host RNA polymerase affect the transcription of phage genes, we performed RNA-seq analysis on total RNA samples collected from NRS384 wild-type (WT) and rpoC G17D mutant cultures infected with phage K, at different time points after infection. Infection of the WT host led to a steady increase of phage transcription relative to the host. Our analysis allowed us to define different early, middle, and late phage genes based on their temporal expression patterns and group them into transcriptional units. Predicted promoter sequences defined by conserved -35, -10, and in some cases extended -10 elements were found upstream of early and middle genes. However, sequences upstream of late genes did not contain clear, complete, canonical promoter sequences, suggesting that factors in addition to host RNA polymerase are required for their regulated expression. Infection of the rpoC G17D mutant host led to a transcriptional pattern that was similar to the WT at early time points. However, beginning at 20 minutes after infection, transcription of late genes (such as phage structural genes and host lysis genes) was severely reduced. Our data indicate that the rpoCG17D mutation prevents the expression of phage late genes, resulting in a failed infection cycle for phage K. In addition to illuminating the global transcriptional landscape of phage K throughout the infection cycle, these studies can inform our investigations into the bases of phage K's control of its transcriptional program as well as mechanisms of phage resistance. Overall design: For transcriptomic analysis, four replicate 25 mL cultures of NRS384WT and rpoC G17D were grown to an OD600 of ~0.3, and phage K was added at an MOI of 5. 1 mL samples were collected at 2, 5, 10, 20, 30, 40 min after addition of phage, and total RNA was extracted from these samples using the QIAGEN RNEasy Mini Kit. The samples were further treated with Turbo DNAse to degrade phage/bacterial DNA, and the RNA quality was measured using an Agilent 2100 Bioanalyzer. Ribosomal RNA was depleted using the Illumina Ribozero plus kit, and Illumina RNA-seq libraries were prepared without any enrichment. A strand-specific RNA seq Novaseq S2 100-bp paired end run was performed on the samples using an Illumina Novaseq 6000 instrument	The transcriptional program of Staphylococcus aureus phage K is affected by a host rpoC mutation that confers phage K resistance	SRS20168215GSM8022456GSM8022456RNA-SeqTRANSCRIPTOMICcDNA1 mL samples were collected at 2, 5, 10, 20, 30, 40 min after addition of phage, and total RNA was extracted from these samples using the QIAGEN RNEasy Mini Kit. The samples were further treated with Turbo DNAse to degrade phage/bacterial DNA, and the RNA quality was measured using an Agilent 2100 Bioanalyzer. Ribosomal RNA was depleted using the Illumina Ribozero plus kit, and Illumina RNA-seq libraries were prepared without any enrichment. A strand-specific RNA seq Novaseq S2 100-bp paired end run was performed on the samples using an Illumina Novaseq 6000 instrument	39599887	NRS384	Staphylococcus aureus	1280	Staphylococcus aureus		phageK_30min	1	0	0	1	36	USA300	NRS384	CC8	phageK_30min
SRR27597794	GSE253516	Wild type host infected with phage K- 30 min time point (replicate C)	PAIRED	PRJNA1065939	To better understand host/phage interactions and the genetic bases of phage resistance in a model system relevant to potential phage therapy, we isolated several spontaneous mutants of the USA300 S. aureus clinical isolate NRS384 that were resistant to phage K. Six of these had a single missense mutation in the host rpoC gene, which encodes the RNA polymerase beta prime subunit. To examine the hypothesis that the mutations in the host RNA polymerase affect the transcription of phage genes, we performed RNA-seq analysis on total RNA samples collected from NRS384 wild-type (WT) and rpoC G17D mutant cultures infected with phage K, at different time points after infection. Infection of the WT host led to a steady increase of phage transcription relative to the host. Our analysis allowed us to define different early, middle, and late phage genes based on their temporal expression patterns and group them into transcriptional units. Predicted promoter sequences defined by conserved -35, -10, and in some cases extended -10 elements were found upstream of early and middle genes. However, sequences upstream of late genes did not contain clear, complete, canonical promoter sequences, suggesting that factors in addition to host RNA polymerase are required for their regulated expression. Infection of the rpoC G17D mutant host led to a transcriptional pattern that was similar to the WT at early time points. However, beginning at 20 minutes after infection, transcription of late genes (such as phage structural genes and host lysis genes) was severely reduced. Our data indicate that the rpoCG17D mutation prevents the expression of phage late genes, resulting in a failed infection cycle for phage K. In addition to illuminating the global transcriptional landscape of phage K throughout the infection cycle, these studies can inform our investigations into the bases of phage K's control of its transcriptional program as well as mechanisms of phage resistance. Overall design: For transcriptomic analysis, four replicate 25 mL cultures of NRS384WT and rpoC G17D were grown to an OD600 of ~0.3, and phage K was added at an MOI of 5. 1 mL samples were collected at 2, 5, 10, 20, 30, 40 min after addition of phage, and total RNA was extracted from these samples using the QIAGEN RNEasy Mini Kit. The samples were further treated with Turbo DNAse to degrade phage/bacterial DNA, and the RNA quality was measured using an Agilent 2100 Bioanalyzer. Ribosomal RNA was depleted using the Illumina Ribozero plus kit, and Illumina RNA-seq libraries were prepared without any enrichment. A strand-specific RNA seq Novaseq S2 100-bp paired end run was performed on the samples using an Illumina Novaseq 6000 instrument	The transcriptional program of Staphylococcus aureus phage K is affected by a host rpoC mutation that confers phage K resistance	SRS20168216GSM8022457GSM8022457RNA-SeqTRANSCRIPTOMICcDNA1 mL samples were collected at 2, 5, 10, 20, 30, 40 min after addition of phage, and total RNA was extracted from these samples using the QIAGEN RNEasy Mini Kit. The samples were further treated with Turbo DNAse to degrade phage/bacterial DNA, and the RNA quality was measured using an Agilent 2100 Bioanalyzer. Ribosomal RNA was depleted using the Illumina Ribozero plus kit, and Illumina RNA-seq libraries were prepared without any enrichment. A strand-specific RNA seq Novaseq S2 100-bp paired end run was performed on the samples using an Illumina Novaseq 6000 instrument	39599887	NRS384	Staphylococcus aureus	1280	Staphylococcus aureus		phageK_30min	1	0	0	1	36	USA300	NRS384	CC8	phageK_30min
SRR27597793	GSE253516	Wild type host infected with phage K- 30 min time point (replicate D)	PAIRED	PRJNA1065939	To better understand host/phage interactions and the genetic bases of phage resistance in a model system relevant to potential phage therapy, we isolated several spontaneous mutants of the USA300 S. aureus clinical isolate NRS384 that were resistant to phage K. Six of these had a single missense mutation in the host rpoC gene, which encodes the RNA polymerase beta prime subunit. To examine the hypothesis that the mutations in the host RNA polymerase affect the transcription of phage genes, we performed RNA-seq analysis on total RNA samples collected from NRS384 wild-type (WT) and rpoC G17D mutant cultures infected with phage K, at different time points after infection. Infection of the WT host led to a steady increase of phage transcription relative to the host. Our analysis allowed us to define different early, middle, and late phage genes based on their temporal expression patterns and group them into transcriptional units. Predicted promoter sequences defined by conserved -35, -10, and in some cases extended -10 elements were found upstream of early and middle genes. However, sequences upstream of late genes did not contain clear, complete, canonical promoter sequences, suggesting that factors in addition to host RNA polymerase are required for their regulated expression. Infection of the rpoC G17D mutant host led to a transcriptional pattern that was similar to the WT at early time points. However, beginning at 20 minutes after infection, transcription of late genes (such as phage structural genes and host lysis genes) was severely reduced. Our data indicate that the rpoCG17D mutation prevents the expression of phage late genes, resulting in a failed infection cycle for phage K. In addition to illuminating the global transcriptional landscape of phage K throughout the infection cycle, these studies can inform our investigations into the bases of phage K's control of its transcriptional program as well as mechanisms of phage resistance. Overall design: For transcriptomic analysis, four replicate 25 mL cultures of NRS384WT and rpoC G17D were grown to an OD600 of ~0.3, and phage K was added at an MOI of 5. 1 mL samples were collected at 2, 5, 10, 20, 30, 40 min after addition of phage, and total RNA was extracted from these samples using the QIAGEN RNEasy Mini Kit. The samples were further treated with Turbo DNAse to degrade phage/bacterial DNA, and the RNA quality was measured using an Agilent 2100 Bioanalyzer. Ribosomal RNA was depleted using the Illumina Ribozero plus kit, and Illumina RNA-seq libraries were prepared without any enrichment. A strand-specific RNA seq Novaseq S2 100-bp paired end run was performed on the samples using an Illumina Novaseq 6000 instrument	The transcriptional program of Staphylococcus aureus phage K is affected by a host rpoC mutation that confers phage K resistance	SRS20168217GSM8022458GSM8022458RNA-SeqTRANSCRIPTOMICcDNA1 mL samples were collected at 2, 5, 10, 20, 30, 40 min after addition of phage, and total RNA was extracted from these samples using the QIAGEN RNEasy Mini Kit. The samples were further treated with Turbo DNAse to degrade phage/bacterial DNA, and the RNA quality was measured using an Agilent 2100 Bioanalyzer. Ribosomal RNA was depleted using the Illumina Ribozero plus kit, and Illumina RNA-seq libraries were prepared without any enrichment. A strand-specific RNA seq Novaseq S2 100-bp paired end run was performed on the samples using an Illumina Novaseq 6000 instrument	39599887	NRS384	Staphylococcus aureus	1280	Staphylococcus aureus		phageK_30min	1	0	0	1	36	USA300	NRS384	CC8	phageK_30min
SRR27597792	GSE253516	Wild type host infected with phage K - 40 min time point (replicate A)	PAIRED	PRJNA1065939	To better understand host/phage interactions and the genetic bases of phage resistance in a model system relevant to potential phage therapy, we isolated several spontaneous mutants of the USA300 S. aureus clinical isolate NRS384 that were resistant to phage K. Six of these had a single missense mutation in the host rpoC gene, which encodes the RNA polymerase beta prime subunit. To examine the hypothesis that the mutations in the host RNA polymerase affect the transcription of phage genes, we performed RNA-seq analysis on total RNA samples collected from NRS384 wild-type (WT) and rpoC G17D mutant cultures infected with phage K, at different time points after infection. Infection of the WT host led to a steady increase of phage transcription relative to the host. Our analysis allowed us to define different early, middle, and late phage genes based on their temporal expression patterns and group them into transcriptional units. Predicted promoter sequences defined by conserved -35, -10, and in some cases extended -10 elements were found upstream of early and middle genes. However, sequences upstream of late genes did not contain clear, complete, canonical promoter sequences, suggesting that factors in addition to host RNA polymerase are required for their regulated expression. Infection of the rpoC G17D mutant host led to a transcriptional pattern that was similar to the WT at early time points. However, beginning at 20 minutes after infection, transcription of late genes (such as phage structural genes and host lysis genes) was severely reduced. Our data indicate that the rpoCG17D mutation prevents the expression of phage late genes, resulting in a failed infection cycle for phage K. In addition to illuminating the global transcriptional landscape of phage K throughout the infection cycle, these studies can inform our investigations into the bases of phage K's control of its transcriptional program as well as mechanisms of phage resistance. Overall design: For transcriptomic analysis, four replicate 25 mL cultures of NRS384WT and rpoC G17D were grown to an OD600 of ~0.3, and phage K was added at an MOI of 5. 1 mL samples were collected at 2, 5, 10, 20, 30, 40 min after addition of phage, and total RNA was extracted from these samples using the QIAGEN RNEasy Mini Kit. The samples were further treated with Turbo DNAse to degrade phage/bacterial DNA, and the RNA quality was measured using an Agilent 2100 Bioanalyzer. Ribosomal RNA was depleted using the Illumina Ribozero plus kit, and Illumina RNA-seq libraries were prepared without any enrichment. A strand-specific RNA seq Novaseq S2 100-bp paired end run was performed on the samples using an Illumina Novaseq 6000 instrument	The transcriptional program of Staphylococcus aureus phage K is affected by a host rpoC mutation that confers phage K resistance	SRS20168218GSM8022459GSM8022459RNA-SeqTRANSCRIPTOMICcDNA1 mL samples were collected at 2, 5, 10, 20, 30, 40 min after addition of phage, and total RNA was extracted from these samples using the QIAGEN RNEasy Mini Kit. The samples were further treated with Turbo DNAse to degrade phage/bacterial DNA, and the RNA quality was measured using an Agilent 2100 Bioanalyzer. Ribosomal RNA was depleted using the Illumina Ribozero plus kit, and Illumina RNA-seq libraries were prepared without any enrichment. A strand-specific RNA seq Novaseq S2 100-bp paired end run was performed on the samples using an Illumina Novaseq 6000 instrument	39599887	NRS384	Staphylococcus aureus	1280	Staphylococcus aureus		phageK_40min	1	0	0	1	37	USA300	NRS384	CC8	phageK_40min
SRR27597791	GSE253516	Wild type host infected with phage K- 40 min time point (replicate B)	PAIRED	PRJNA1065939	To better understand host/phage interactions and the genetic bases of phage resistance in a model system relevant to potential phage therapy, we isolated several spontaneous mutants of the USA300 S. aureus clinical isolate NRS384 that were resistant to phage K. Six of these had a single missense mutation in the host rpoC gene, which encodes the RNA polymerase beta prime subunit. To examine the hypothesis that the mutations in the host RNA polymerase affect the transcription of phage genes, we performed RNA-seq analysis on total RNA samples collected from NRS384 wild-type (WT) and rpoC G17D mutant cultures infected with phage K, at different time points after infection. Infection of the WT host led to a steady increase of phage transcription relative to the host. Our analysis allowed us to define different early, middle, and late phage genes based on their temporal expression patterns and group them into transcriptional units. Predicted promoter sequences defined by conserved -35, -10, and in some cases extended -10 elements were found upstream of early and middle genes. However, sequences upstream of late genes did not contain clear, complete, canonical promoter sequences, suggesting that factors in addition to host RNA polymerase are required for their regulated expression. Infection of the rpoC G17D mutant host led to a transcriptional pattern that was similar to the WT at early time points. However, beginning at 20 minutes after infection, transcription of late genes (such as phage structural genes and host lysis genes) was severely reduced. Our data indicate that the rpoCG17D mutation prevents the expression of phage late genes, resulting in a failed infection cycle for phage K. In addition to illuminating the global transcriptional landscape of phage K throughout the infection cycle, these studies can inform our investigations into the bases of phage K's control of its transcriptional program as well as mechanisms of phage resistance. Overall design: For transcriptomic analysis, four replicate 25 mL cultures of NRS384WT and rpoC G17D were grown to an OD600 of ~0.3, and phage K was added at an MOI of 5. 1 mL samples were collected at 2, 5, 10, 20, 30, 40 min after addition of phage, and total RNA was extracted from these samples using the QIAGEN RNEasy Mini Kit. The samples were further treated with Turbo DNAse to degrade phage/bacterial DNA, and the RNA quality was measured using an Agilent 2100 Bioanalyzer. Ribosomal RNA was depleted using the Illumina Ribozero plus kit, and Illumina RNA-seq libraries were prepared without any enrichment. A strand-specific RNA seq Novaseq S2 100-bp paired end run was performed on the samples using an Illumina Novaseq 6000 instrument	The transcriptional program of Staphylococcus aureus phage K is affected by a host rpoC mutation that confers phage K resistance	SRS20168219GSM8022460GSM8022460RNA-SeqTRANSCRIPTOMICcDNA1 mL samples were collected at 2, 5, 10, 20, 30, 40 min after addition of phage, and total RNA was extracted from these samples using the QIAGEN RNEasy Mini Kit. The samples were further treated with Turbo DNAse to degrade phage/bacterial DNA, and the RNA quality was measured using an Agilent 2100 Bioanalyzer. Ribosomal RNA was depleted using the Illumina Ribozero plus kit, and Illumina RNA-seq libraries were prepared without any enrichment. A strand-specific RNA seq Novaseq S2 100-bp paired end run was performed on the samples using an Illumina Novaseq 6000 instrument	39599887	NRS384	Staphylococcus aureus	1280	Staphylococcus aureus		phageK_40min	1	0	0	1	37	USA300	NRS384	CC8	phageK_40min
SRR27597790	GSE253516	Wild type host infected with phage K- 40 min time point (replicate C)	PAIRED	PRJNA1065939	To better understand host/phage interactions and the genetic bases of phage resistance in a model system relevant to potential phage therapy, we isolated several spontaneous mutants of the USA300 S. aureus clinical isolate NRS384 that were resistant to phage K. Six of these had a single missense mutation in the host rpoC gene, which encodes the RNA polymerase beta prime subunit. To examine the hypothesis that the mutations in the host RNA polymerase affect the transcription of phage genes, we performed RNA-seq analysis on total RNA samples collected from NRS384 wild-type (WT) and rpoC G17D mutant cultures infected with phage K, at different time points after infection. Infection of the WT host led to a steady increase of phage transcription relative to the host. Our analysis allowed us to define different early, middle, and late phage genes based on their temporal expression patterns and group them into transcriptional units. Predicted promoter sequences defined by conserved -35, -10, and in some cases extended -10 elements were found upstream of early and middle genes. However, sequences upstream of late genes did not contain clear, complete, canonical promoter sequences, suggesting that factors in addition to host RNA polymerase are required for their regulated expression. Infection of the rpoC G17D mutant host led to a transcriptional pattern that was similar to the WT at early time points. However, beginning at 20 minutes after infection, transcription of late genes (such as phage structural genes and host lysis genes) was severely reduced. Our data indicate that the rpoCG17D mutation prevents the expression of phage late genes, resulting in a failed infection cycle for phage K. In addition to illuminating the global transcriptional landscape of phage K throughout the infection cycle, these studies can inform our investigations into the bases of phage K's control of its transcriptional program as well as mechanisms of phage resistance. Overall design: For transcriptomic analysis, four replicate 25 mL cultures of NRS384WT and rpoC G17D were grown to an OD600 of ~0.3, and phage K was added at an MOI of 5. 1 mL samples were collected at 2, 5, 10, 20, 30, 40 min after addition of phage, and total RNA was extracted from these samples using the QIAGEN RNEasy Mini Kit. The samples were further treated with Turbo DNAse to degrade phage/bacterial DNA, and the RNA quality was measured using an Agilent 2100 Bioanalyzer. Ribosomal RNA was depleted using the Illumina Ribozero plus kit, and Illumina RNA-seq libraries were prepared without any enrichment. A strand-specific RNA seq Novaseq S2 100-bp paired end run was performed on the samples using an Illumina Novaseq 6000 instrument	The transcriptional program of Staphylococcus aureus phage K is affected by a host rpoC mutation that confers phage K resistance	SRS20168220GSM8022461GSM8022461RNA-SeqTRANSCRIPTOMICcDNA1 mL samples were collected at 2, 5, 10, 20, 30, 40 min after addition of phage, and total RNA was extracted from these samples using the QIAGEN RNEasy Mini Kit. The samples were further treated with Turbo DNAse to degrade phage/bacterial DNA, and the RNA quality was measured using an Agilent 2100 Bioanalyzer. Ribosomal RNA was depleted using the Illumina Ribozero plus kit, and Illumina RNA-seq libraries were prepared without any enrichment. A strand-specific RNA seq Novaseq S2 100-bp paired end run was performed on the samples using an Illumina Novaseq 6000 instrument	39599887	NRS384	Staphylococcus aureus	1280	Staphylococcus aureus		phageK_40min	1	0	0	1	37	USA300	NRS384	CC8	phageK_40min
SRR27597789	GSE253516	Wild type host infected with phage K- 40 min time point (replicate D)	PAIRED	PRJNA1065939	To better understand host/phage interactions and the genetic bases of phage resistance in a model system relevant to potential phage therapy, we isolated several spontaneous mutants of the USA300 S. aureus clinical isolate NRS384 that were resistant to phage K. Six of these had a single missense mutation in the host rpoC gene, which encodes the RNA polymerase beta prime subunit. To examine the hypothesis that the mutations in the host RNA polymerase affect the transcription of phage genes, we performed RNA-seq analysis on total RNA samples collected from NRS384 wild-type (WT) and rpoC G17D mutant cultures infected with phage K, at different time points after infection. Infection of the WT host led to a steady increase of phage transcription relative to the host. Our analysis allowed us to define different early, middle, and late phage genes based on their temporal expression patterns and group them into transcriptional units. Predicted promoter sequences defined by conserved -35, -10, and in some cases extended -10 elements were found upstream of early and middle genes. However, sequences upstream of late genes did not contain clear, complete, canonical promoter sequences, suggesting that factors in addition to host RNA polymerase are required for their regulated expression. Infection of the rpoC G17D mutant host led to a transcriptional pattern that was similar to the WT at early time points. However, beginning at 20 minutes after infection, transcription of late genes (such as phage structural genes and host lysis genes) was severely reduced. Our data indicate that the rpoCG17D mutation prevents the expression of phage late genes, resulting in a failed infection cycle for phage K. In addition to illuminating the global transcriptional landscape of phage K throughout the infection cycle, these studies can inform our investigations into the bases of phage K's control of its transcriptional program as well as mechanisms of phage resistance. Overall design: For transcriptomic analysis, four replicate 25 mL cultures of NRS384WT and rpoC G17D were grown to an OD600 of ~0.3, and phage K was added at an MOI of 5. 1 mL samples were collected at 2, 5, 10, 20, 30, 40 min after addition of phage, and total RNA was extracted from these samples using the QIAGEN RNEasy Mini Kit. The samples were further treated with Turbo DNAse to degrade phage/bacterial DNA, and the RNA quality was measured using an Agilent 2100 Bioanalyzer. Ribosomal RNA was depleted using the Illumina Ribozero plus kit, and Illumina RNA-seq libraries were prepared without any enrichment. A strand-specific RNA seq Novaseq S2 100-bp paired end run was performed on the samples using an Illumina Novaseq 6000 instrument	The transcriptional program of Staphylococcus aureus phage K is affected by a host rpoC mutation that confers phage K resistance	SRS20168221GSM8022462GSM8022462RNA-SeqTRANSCRIPTOMICcDNA1 mL samples were collected at 2, 5, 10, 20, 30, 40 min after addition of phage, and total RNA was extracted from these samples using the QIAGEN RNEasy Mini Kit. The samples were further treated with Turbo DNAse to degrade phage/bacterial DNA, and the RNA quality was measured using an Agilent 2100 Bioanalyzer. Ribosomal RNA was depleted using the Illumina Ribozero plus kit, and Illumina RNA-seq libraries were prepared without any enrichment. A strand-specific RNA seq Novaseq S2 100-bp paired end run was performed on the samples using an Illumina Novaseq 6000 instrument	39599887	NRS384	Staphylococcus aureus	1280	Staphylococcus aureus		phageK_40min	1	0	0	1	37	USA300	NRS384	CC8	phageK_40min
SRR29225135	GSE268637	bacteria, OD1, subculture, WT R1	PAIRED	PRJNA1117949	Staphylococcus aureus is a pulmonary pathogen associated with substantial human morbidity and mortality. As vaccines targeting virulence determinants have failed to be protective in humans, other factors are likely involved in pathogenesis. Here we analysed transcriptomic responses of human clinical isolates of S. aureus from initial and chronic infections. We observed upregulated collagenase and proline transporter gene expression in chronic infection isolates. Metabolomics of bronchiolar lavage fluid, fibroblast infection, growth assays and analysis of bacterial mutant strains showed that airway fibroblasts produce collagen during S. aureus infection. Host-adapted bacteria upregulate collagenase, which degrades collagen and releases proline. S. aureus then imports proline, which fuels oxidative metabolism via the tricarboxylic acid cycle. Proline metabolism provides host-adapted S. aureus with a metabolic benefit enabling out-competition of non-adapted strains. These data suggest that clinical settings characterized by airway repair processes and fibrosis provide a milieu that promotes S. aureus adaptation and supports infection. Overall design: S. aureus was grown to OD1 in LB plus/minus 100uM proline. RNA was extracted and DNAse treatment performed. RNA was sent for sequencing. ------------------ Azenta Life Sciences	Staphylococcus aureus adapts to exploit collagen-derived proline during chronic infection	SRS21466545GSM8295805GSM8295805RNA-SeqTRANSCRIPTOMICcDNABacterial pellets were incubated in a cell wall lysis mixture TE buffer pH?8 (30?mMTris, 1mMEDTA, 15?mg/mL and 200?g/mL proteinase K) containing mutanolysin, lysostaphin and lysozyme at 37?°C for 30 minutes. TRK lysis buffer and 70% ethanol were added to each sample, prior to transferring to E.Z.N.A RNA isolation columns. RNA was isolated following the manufacturer's instructions and DNA was selectively degraded using the DNA-free DNA removal kit.The RNA was precipitated with 0.1 volume 3?M sodium acetate (ThermoFisher #S209) and 3 volumes of 100% ethanol, recovered by centrifugation and washed with ice cold 70% ethanol. A ribosomal RNA-depleted cDNA library was prepared according to the manufacturer's instructions using the Universal Prokaryotic RNA-Seq Prokaryotic AnyDeplete kit (NuGEN #0363-32) and sequenced with Illumina HiSeq. Raw base calls were converted to fatsq files using Bcl2fastqs. Filtered reads were aligned to the Newman (Refseq NC_009641.1) reference genome using STAR-Aligner v2.7.3a. The mapped reads were annotated for read groups and marked for duplicates using the Picard tools v2.22.3.	39134708	Newman	Staphylococcus aureus	1280	Staphylococcus aureus		WT_no_proline	1	0	0	1	38	Newman	Newman	CC8	WT_no_proline
SRR29225132	GSE268637	bacteria, OD1, subculture, ADSA R1	PAIRED	PRJNA1117949	Staphylococcus aureus is a pulmonary pathogen associated with substantial human morbidity and mortality. As vaccines targeting virulence determinants have failed to be protective in humans, other factors are likely involved in pathogenesis. Here we analysed transcriptomic responses of human clinical isolates of S. aureus from initial and chronic infections. We observed upregulated collagenase and proline transporter gene expression in chronic infection isolates. Metabolomics of bronchiolar lavage fluid, fibroblast infection, growth assays and analysis of bacterial mutant strains showed that airway fibroblasts produce collagen during S. aureus infection. Host-adapted bacteria upregulate collagenase, which degrades collagen and releases proline. S. aureus then imports proline, which fuels oxidative metabolism via the tricarboxylic acid cycle. Proline metabolism provides host-adapted S. aureus with a metabolic benefit enabling out-competition of non-adapted strains. These data suggest that clinical settings characterized by airway repair processes and fibrosis provide a milieu that promotes S. aureus adaptation and supports infection. Overall design: S. aureus was grown to OD1 in LB plus/minus 100uM proline. RNA was extracted and DNAse treatment performed. RNA was sent for sequencing. ------------------ Azenta Life Sciences	Staphylococcus aureus adapts to exploit collagen-derived proline during chronic infection	SRS21466549GSM8295809GSM8295809RNA-SeqTRANSCRIPTOMICcDNABacterial pellets were incubated in a cell wall lysis mixture TE buffer pH?8 (30?mMTris, 1mMEDTA, 15?mg/mL and 200?g/mL proteinase K) containing mutanolysin, lysostaphin and lysozyme at 37?°C for 30 minutes. TRK lysis buffer and 70% ethanol were added to each sample, prior to transferring to E.Z.N.A RNA isolation columns. RNA was isolated following the manufacturer's instructions and DNA was selectively degraded using the DNA-free DNA removal kit.The RNA was precipitated with 0.1 volume 3?M sodium acetate (ThermoFisher #S209) and 3 volumes of 100% ethanol, recovered by centrifugation and washed with ice cold 70% ethanol. A ribosomal RNA-depleted cDNA library was prepared according to the manufacturer's instructions using the Universal Prokaryotic RNA-Seq Prokaryotic AnyDeplete kit (NuGEN #0363-32) and sequenced with Illumina HiSeq. Raw base calls were converted to fatsq files using Bcl2fastqs. Filtered reads were aligned to the Newman (Refseq NC_009641.1) reference genome using STAR-Aligner v2.7.3a. The mapped reads were annotated for read groups and marked for duplicates using the Picard tools v2.22.3.	39134708	Newman	Staphylococcus aureus	1280	Staphylococcus aureus		adsA_ko_no_proline	1	0	0	0	38	Newman	Newman	CC8	adsA_ko_no_proline
SRR29225129	GSE268637	bacteria, OD1, subculture, ADSA R2	PAIRED	PRJNA1117949	Staphylococcus aureus is a pulmonary pathogen associated with substantial human morbidity and mortality. As vaccines targeting virulence determinants have failed to be protective in humans, other factors are likely involved in pathogenesis. Here we analysed transcriptomic responses of human clinical isolates of S. aureus from initial and chronic infections. We observed upregulated collagenase and proline transporter gene expression in chronic infection isolates. Metabolomics of bronchiolar lavage fluid, fibroblast infection, growth assays and analysis of bacterial mutant strains showed that airway fibroblasts produce collagen during S. aureus infection. Host-adapted bacteria upregulate collagenase, which degrades collagen and releases proline. S. aureus then imports proline, which fuels oxidative metabolism via the tricarboxylic acid cycle. Proline metabolism provides host-adapted S. aureus with a metabolic benefit enabling out-competition of non-adapted strains. These data suggest that clinical settings characterized by airway repair processes and fibrosis provide a milieu that promotes S. aureus adaptation and supports infection. Overall design: S. aureus was grown to OD1 in LB plus/minus 100uM proline. RNA was extracted and DNAse treatment performed. RNA was sent for sequencing. ------------------ Azenta Life Sciences	Staphylococcus aureus adapts to exploit collagen-derived proline during chronic infection	SRS21466550GSM8295810GSM8295810RNA-SeqTRANSCRIPTOMICcDNABacterial pellets were incubated in a cell wall lysis mixture TE buffer pH?8 (30?mMTris, 1mMEDTA, 15?mg/mL and 200?g/mL proteinase K) containing mutanolysin, lysostaphin and lysozyme at 37?°C for 30 minutes. TRK lysis buffer and 70% ethanol were added to each sample, prior to transferring to E.Z.N.A RNA isolation columns. RNA was isolated following the manufacturer's instructions and DNA was selectively degraded using the DNA-free DNA removal kit.The RNA was precipitated with 0.1 volume 3?M sodium acetate (ThermoFisher #S209) and 3 volumes of 100% ethanol, recovered by centrifugation and washed with ice cold 70% ethanol. A ribosomal RNA-depleted cDNA library was prepared according to the manufacturer's instructions using the Universal Prokaryotic RNA-Seq Prokaryotic AnyDeplete kit (NuGEN #0363-32) and sequenced with Illumina HiSeq. Raw base calls were converted to fatsq files using Bcl2fastqs. Filtered reads were aligned to the Newman (Refseq NC_009641.1) reference genome using STAR-Aligner v2.7.3a. The mapped reads were annotated for read groups and marked for duplicates using the Picard tools v2.22.3.	39134708	Newman	Staphylococcus aureus	1280	Staphylococcus aureus		adsA_ko_no_proline	1	0	0	0	38	Newman	Newman	CC8	adsA_ko_no_proline
SRR29225132	GSE268637	bacteria, OD1, subculture, ADSA R1	PAIRED	PRJNA1117949	Staphylococcus aureus is a pulmonary pathogen associated with substantial human morbidity and mortality. As vaccines targeting virulence determinants have failed to be protective in humans, other factors are likely involved in pathogenesis. Here we analysed transcriptomic responses of human clinical isolates of S. aureus from initial and chronic infections. We observed upregulated collagenase and proline transporter gene expression in chronic infection isolates. Metabolomics of bronchiolar lavage fluid, fibroblast infection, growth assays and analysis of bacterial mutant strains showed that airway fibroblasts produce collagen during S. aureus infection. Host-adapted bacteria upregulate collagenase, which degrades collagen and releases proline. S. aureus then imports proline, which fuels oxidative metabolism via the tricarboxylic acid cycle. Proline metabolism provides host-adapted S. aureus with a metabolic benefit enabling out-competition of non-adapted strains. These data suggest that clinical settings characterized by airway repair processes and fibrosis provide a milieu that promotes S. aureus adaptation and supports infection. Overall design: S. aureus was grown to OD1 in LB plus/minus 100uM proline. RNA was extracted and DNAse treatment performed. RNA was sent for sequencing. ------------------ Azenta Life Sciences	Staphylococcus aureus adapts to exploit collagen-derived proline during chronic infection	SRS21466549GSM8295809GSM8295809RNA-SeqTRANSCRIPTOMICcDNABacterial pellets were incubated in a cell wall lysis mixture TE buffer pH?8 (30?mMTris, 1mMEDTA, 15?mg/mL and 200?g/mL proteinase K) containing mutanolysin, lysostaphin and lysozyme at 37?°C for 30 minutes. TRK lysis buffer and 70% ethanol were added to each sample, prior to transferring to E.Z.N.A RNA isolation columns. RNA was isolated following the manufacturer's instructions and DNA was selectively degraded using the DNA-free DNA removal kit.The RNA was precipitated with 0.1 volume 3?M sodium acetate (ThermoFisher #S209) and 3 volumes of 100% ethanol, recovered by centrifugation and washed with ice cold 70% ethanol. A ribosomal RNA-depleted cDNA library was prepared according to the manufacturer's instructions using the Universal Prokaryotic RNA-Seq Prokaryotic AnyDeplete kit (NuGEN #0363-32) and sequenced with Illumina HiSeq. Raw base calls were converted to fatsq files using Bcl2fastqs. Filtered reads were aligned to the Newman (Refseq NC_009641.1) reference genome using STAR-Aligner v2.7.3a. The mapped reads were annotated for read groups and marked for duplicates using the Picard tools v2.22.3.	39134708	Newman	Staphylococcus aureus	1280	Staphylococcus aureus		adsA_ko_no_proline	1	0	0	1	39	Newman	Newman	CC8	adsA_ko_no_proline
SRR29225129	GSE268637	bacteria, OD1, subculture, ADSA R2	PAIRED	PRJNA1117949	Staphylococcus aureus is a pulmonary pathogen associated with substantial human morbidity and mortality. As vaccines targeting virulence determinants have failed to be protective in humans, other factors are likely involved in pathogenesis. Here we analysed transcriptomic responses of human clinical isolates of S. aureus from initial and chronic infections. We observed upregulated collagenase and proline transporter gene expression in chronic infection isolates. Metabolomics of bronchiolar lavage fluid, fibroblast infection, growth assays and analysis of bacterial mutant strains showed that airway fibroblasts produce collagen during S. aureus infection. Host-adapted bacteria upregulate collagenase, which degrades collagen and releases proline. S. aureus then imports proline, which fuels oxidative metabolism via the tricarboxylic acid cycle. Proline metabolism provides host-adapted S. aureus with a metabolic benefit enabling out-competition of non-adapted strains. These data suggest that clinical settings characterized by airway repair processes and fibrosis provide a milieu that promotes S. aureus adaptation and supports infection. Overall design: S. aureus was grown to OD1 in LB plus/minus 100uM proline. RNA was extracted and DNAse treatment performed. RNA was sent for sequencing. ------------------ Azenta Life Sciences	Staphylococcus aureus adapts to exploit collagen-derived proline during chronic infection	SRS21466550GSM8295810GSM8295810RNA-SeqTRANSCRIPTOMICcDNABacterial pellets were incubated in a cell wall lysis mixture TE buffer pH?8 (30?mMTris, 1mMEDTA, 15?mg/mL and 200?g/mL proteinase K) containing mutanolysin, lysostaphin and lysozyme at 37?°C for 30 minutes. TRK lysis buffer and 70% ethanol were added to each sample, prior to transferring to E.Z.N.A RNA isolation columns. RNA was isolated following the manufacturer's instructions and DNA was selectively degraded using the DNA-free DNA removal kit.The RNA was precipitated with 0.1 volume 3?M sodium acetate (ThermoFisher #S209) and 3 volumes of 100% ethanol, recovered by centrifugation and washed with ice cold 70% ethanol. A ribosomal RNA-depleted cDNA library was prepared according to the manufacturer's instructions using the Universal Prokaryotic RNA-Seq Prokaryotic AnyDeplete kit (NuGEN #0363-32) and sequenced with Illumina HiSeq. Raw base calls were converted to fatsq files using Bcl2fastqs. Filtered reads were aligned to the Newman (Refseq NC_009641.1) reference genome using STAR-Aligner v2.7.3a. The mapped reads were annotated for read groups and marked for duplicates using the Picard tools v2.22.3.	39134708	Newman	Staphylococcus aureus	1280	Staphylococcus aureus		adsA_ko_no_proline	1	0	0	1	39	Newman	Newman	CC8	adsA_ko_no_proline
SRR29225128	GSE268637	bacteria, OD1, subculture, adsa-Proline R2	PAIRED	PRJNA1117949	Staphylococcus aureus is a pulmonary pathogen associated with substantial human morbidity and mortality. As vaccines targeting virulence determinants have failed to be protective in humans, other factors are likely involved in pathogenesis. Here we analysed transcriptomic responses of human clinical isolates of S. aureus from initial and chronic infections. We observed upregulated collagenase and proline transporter gene expression in chronic infection isolates. Metabolomics of bronchiolar lavage fluid, fibroblast infection, growth assays and analysis of bacterial mutant strains showed that airway fibroblasts produce collagen during S. aureus infection. Host-adapted bacteria upregulate collagenase, which degrades collagen and releases proline. S. aureus then imports proline, which fuels oxidative metabolism via the tricarboxylic acid cycle. Proline metabolism provides host-adapted S. aureus with a metabolic benefit enabling out-competition of non-adapted strains. These data suggest that clinical settings characterized by airway repair processes and fibrosis provide a milieu that promotes S. aureus adaptation and supports infection. Overall design: S. aureus was grown to OD1 in LB plus/minus 100uM proline. RNA was extracted and DNAse treatment performed. RNA was sent for sequencing. ------------------ Azenta Life Sciences	Staphylococcus aureus adapts to exploit collagen-derived proline during chronic infection	SRS21466552GSM8295812GSM8295812RNA-SeqTRANSCRIPTOMICcDNABacterial pellets were incubated in a cell wall lysis mixture TE buffer pH?8 (30?mMTris, 1mMEDTA, 15?mg/mL and 200?g/mL proteinase K) containing mutanolysin, lysostaphin and lysozyme at 37?°C for 30 minutes. TRK lysis buffer and 70% ethanol were added to each sample, prior to transferring to E.Z.N.A RNA isolation columns. RNA was isolated following the manufacturer's instructions and DNA was selectively degraded using the DNA-free DNA removal kit.The RNA was precipitated with 0.1 volume 3?M sodium acetate (ThermoFisher #S209) and 3 volumes of 100% ethanol, recovered by centrifugation and washed with ice cold 70% ethanol. A ribosomal RNA-depleted cDNA library was prepared according to the manufacturer's instructions using the Universal Prokaryotic RNA-Seq Prokaryotic AnyDeplete kit (NuGEN #0363-32) and sequenced with Illumina HiSeq. Raw base calls were converted to fatsq files using Bcl2fastqs. Filtered reads were aligned to the Newman (Refseq NC_009641.1) reference genome using STAR-Aligner v2.7.3a. The mapped reads were annotated for read groups and marked for duplicates using the Picard tools v2.22.3.	39134708	Newman	Staphylococcus aureus	1280	Staphylococcus aureus		adsA_ko_proline_addition	1	0	0	0	39	Newman	Newman	CC8	adsA_ko_proline_addition
SRR28816971	GSE265954	WT 1 No calprotectin	PAIRED	PRJNA1105033	The host protein calprotectin inhibits the growth of a variety of bacterial pathogens through metal sequestration in a process known as 'nutritional immunity'. Staphylococcus aureus growth is inhibited by calprotectin in vitro and calprotectin is localized in vivo to staphylococcal abscesses during infection. However, the staphylococcal adaptations that provide defense against nutritional immunity and the role of metal-responsive regulators are not fully characterized. In this work, we define the transcriptional response of S. aureus and the role of the metal-responsive regulators, Zur, Fur, and MntR, in response to metal limitation by calprotectin exposure. Additionally, we identified genes affecting the fitness of S. aureus during metal limitation through a Transposon sequencing (Tn-seq) approach. Loss of function mutations in clpP, which encodes a proteolytic subunit of the ATP-dependent Clp protease, demonstrate reduced fitness of S. aureus to the presence of calprotectin. ClpP contributes to pathogenesis in vivo in a calprotectin-dependent manner. These studies establish a critical role for ClpP to combat metal limitation by calprotectin and reveal the genes required for S. aureus to outcompete the host for metals. Overall design: To study the response of S. aureus to nutrient metal limitation by treatment with CP, a global transcriptomic analysis by RNA-seq was performed on a wild-type (WT) S. aureus strain, or metal-sensing regulator mutants (Fur, Zur, MntR) grown in media with either WT calprotectin (WTCP) which restricts bacteria from Zn, Fe, Mn, Cu, and Ni, or a His6 site mutant calprotectin (?s1CP) that only restricts Zn and Cu. A vehicle control using CP buffer and TSB was used.	The coordinated adaptation of Staphylococcus aureus to calprotectin dependent metal sequestration [RNA-Seq]	SRS21136348GSM8232532GSM8232532RNA-SeqTRANSCRIPTOMICcDNAQIAGEN RNeasy NEBNext Ultra II RNA Library Prep kit for Illumina and NEBNext Multiplex Oligos for Illumina	38920392	Bacteria	Staphylococcus aureus subsp. aureus str. Newman	426430	Staphylococcus aureus		WT_CP_study	1	0	0	1	41	Newman	Newman	CC8	WT_CP_study
SRR28816970	GSE265954	WT 2 No calprotectin	PAIRED	PRJNA1105033	The host protein calprotectin inhibits the growth of a variety of bacterial pathogens through metal sequestration in a process known as 'nutritional immunity'. Staphylococcus aureus growth is inhibited by calprotectin in vitro and calprotectin is localized in vivo to staphylococcal abscesses during infection. However, the staphylococcal adaptations that provide defense against nutritional immunity and the role of metal-responsive regulators are not fully characterized. In this work, we define the transcriptional response of S. aureus and the role of the metal-responsive regulators, Zur, Fur, and MntR, in response to metal limitation by calprotectin exposure. Additionally, we identified genes affecting the fitness of S. aureus during metal limitation through a Transposon sequencing (Tn-seq) approach. Loss of function mutations in clpP, which encodes a proteolytic subunit of the ATP-dependent Clp protease, demonstrate reduced fitness of S. aureus to the presence of calprotectin. ClpP contributes to pathogenesis in vivo in a calprotectin-dependent manner. These studies establish a critical role for ClpP to combat metal limitation by calprotectin and reveal the genes required for S. aureus to outcompete the host for metals. Overall design: To study the response of S. aureus to nutrient metal limitation by treatment with CP, a global transcriptomic analysis by RNA-seq was performed on a wild-type (WT) S. aureus strain, or metal-sensing regulator mutants (Fur, Zur, MntR) grown in media with either WT calprotectin (WTCP) which restricts bacteria from Zn, Fe, Mn, Cu, and Ni, or a His6 site mutant calprotectin (?s1CP) that only restricts Zn and Cu. A vehicle control using CP buffer and TSB was used.	The coordinated adaptation of Staphylococcus aureus to calprotectin dependent metal sequestration [RNA-Seq]	SRS21136349GSM8232533GSM8232533RNA-SeqTRANSCRIPTOMICcDNAQIAGEN RNeasy NEBNext Ultra II RNA Library Prep kit for Illumina and NEBNext Multiplex Oligos for Illumina	38920392	Bacteria	Staphylococcus aureus subsp. aureus str. Newman	426430	Staphylococcus aureus		WT_CP_study	1	0	0	1	41	Newman	Newman	CC8	WT_CP_study
SRR28816969	GSE265954	WT 3 No calprotectin	PAIRED	PRJNA1105033	The host protein calprotectin inhibits the growth of a variety of bacterial pathogens through metal sequestration in a process known as 'nutritional immunity'. Staphylococcus aureus growth is inhibited by calprotectin in vitro and calprotectin is localized in vivo to staphylococcal abscesses during infection. However, the staphylococcal adaptations that provide defense against nutritional immunity and the role of metal-responsive regulators are not fully characterized. In this work, we define the transcriptional response of S. aureus and the role of the metal-responsive regulators, Zur, Fur, and MntR, in response to metal limitation by calprotectin exposure. Additionally, we identified genes affecting the fitness of S. aureus during metal limitation through a Transposon sequencing (Tn-seq) approach. Loss of function mutations in clpP, which encodes a proteolytic subunit of the ATP-dependent Clp protease, demonstrate reduced fitness of S. aureus to the presence of calprotectin. ClpP contributes to pathogenesis in vivo in a calprotectin-dependent manner. These studies establish a critical role for ClpP to combat metal limitation by calprotectin and reveal the genes required for S. aureus to outcompete the host for metals. Overall design: To study the response of S. aureus to nutrient metal limitation by treatment with CP, a global transcriptomic analysis by RNA-seq was performed on a wild-type (WT) S. aureus strain, or metal-sensing regulator mutants (Fur, Zur, MntR) grown in media with either WT calprotectin (WTCP) which restricts bacteria from Zn, Fe, Mn, Cu, and Ni, or a His6 site mutant calprotectin (?s1CP) that only restricts Zn and Cu. A vehicle control using CP buffer and TSB was used.	The coordinated adaptation of Staphylococcus aureus to calprotectin dependent metal sequestration [RNA-Seq]	SRS21136350GSM8232534GSM8232534RNA-SeqTRANSCRIPTOMICcDNAQIAGEN RNeasy NEBNext Ultra II RNA Library Prep kit for Illumina and NEBNext Multiplex Oligos for Illumina	38920392	Bacteria	Staphylococcus aureus subsp. aureus str. Newman	426430	Staphylococcus aureus		WT_CP_study	1	0	0	1	41	Newman	Newman	CC8	WT_CP_study
SRR28816968	GSE265954	fur 1 No calprotectin	PAIRED	PRJNA1105033	The host protein calprotectin inhibits the growth of a variety of bacterial pathogens through metal sequestration in a process known as 'nutritional immunity'. Staphylococcus aureus growth is inhibited by calprotectin in vitro and calprotectin is localized in vivo to staphylococcal abscesses during infection. However, the staphylococcal adaptations that provide defense against nutritional immunity and the role of metal-responsive regulators are not fully characterized. In this work, we define the transcriptional response of S. aureus and the role of the metal-responsive regulators, Zur, Fur, and MntR, in response to metal limitation by calprotectin exposure. Additionally, we identified genes affecting the fitness of S. aureus during metal limitation through a Transposon sequencing (Tn-seq) approach. Loss of function mutations in clpP, which encodes a proteolytic subunit of the ATP-dependent Clp protease, demonstrate reduced fitness of S. aureus to the presence of calprotectin. ClpP contributes to pathogenesis in vivo in a calprotectin-dependent manner. These studies establish a critical role for ClpP to combat metal limitation by calprotectin and reveal the genes required for S. aureus to outcompete the host for metals. Overall design: To study the response of S. aureus to nutrient metal limitation by treatment with CP, a global transcriptomic analysis by RNA-seq was performed on a wild-type (WT) S. aureus strain, or metal-sensing regulator mutants (Fur, Zur, MntR) grown in media with either WT calprotectin (WTCP) which restricts bacteria from Zn, Fe, Mn, Cu, and Ni, or a His6 site mutant calprotectin (?s1CP) that only restricts Zn and Cu. A vehicle control using CP buffer and TSB was used.	The coordinated adaptation of Staphylococcus aureus to calprotectin dependent metal sequestration [RNA-Seq]	SRS21136351GSM8232535GSM8232535RNA-SeqTRANSCRIPTOMICcDNAQIAGEN RNeasy NEBNext Ultra II RNA Library Prep kit for Illumina and NEBNext Multiplex Oligos for Illumina	38920392	Bacteria	Staphylococcus aureus subsp. aureus str. Newman	426430	Staphylococcus aureus		fur_ko	1	0	0	0	41	Newman	Newman	CC8	fur_ko
SRR28816967	GSE265954	fur 2 No calprotectin	PAIRED	PRJNA1105033	The host protein calprotectin inhibits the growth of a variety of bacterial pathogens through metal sequestration in a process known as 'nutritional immunity'. Staphylococcus aureus growth is inhibited by calprotectin in vitro and calprotectin is localized in vivo to staphylococcal abscesses during infection. However, the staphylococcal adaptations that provide defense against nutritional immunity and the role of metal-responsive regulators are not fully characterized. In this work, we define the transcriptional response of S. aureus and the role of the metal-responsive regulators, Zur, Fur, and MntR, in response to metal limitation by calprotectin exposure. Additionally, we identified genes affecting the fitness of S. aureus during metal limitation through a Transposon sequencing (Tn-seq) approach. Loss of function mutations in clpP, which encodes a proteolytic subunit of the ATP-dependent Clp protease, demonstrate reduced fitness of S. aureus to the presence of calprotectin. ClpP contributes to pathogenesis in vivo in a calprotectin-dependent manner. These studies establish a critical role for ClpP to combat metal limitation by calprotectin and reveal the genes required for S. aureus to outcompete the host for metals. Overall design: To study the response of S. aureus to nutrient metal limitation by treatment with CP, a global transcriptomic analysis by RNA-seq was performed on a wild-type (WT) S. aureus strain, or metal-sensing regulator mutants (Fur, Zur, MntR) grown in media with either WT calprotectin (WTCP) which restricts bacteria from Zn, Fe, Mn, Cu, and Ni, or a His6 site mutant calprotectin (?s1CP) that only restricts Zn and Cu. A vehicle control using CP buffer and TSB was used.	The coordinated adaptation of Staphylococcus aureus to calprotectin dependent metal sequestration [RNA-Seq]	SRS21136352GSM8232536GSM8232536RNA-SeqTRANSCRIPTOMICcDNAQIAGEN RNeasy NEBNext Ultra II RNA Library Prep kit for Illumina and NEBNext Multiplex Oligos for Illumina	38920392	Bacteria	Staphylococcus aureus subsp. aureus str. Newman	426430	Staphylococcus aureus		fur_ko	1	0	0	0	41	Newman	Newman	CC8	fur_ko
SRR28816966	GSE265954	fur 3 No calprotectin	PAIRED	PRJNA1105033	The host protein calprotectin inhibits the growth of a variety of bacterial pathogens through metal sequestration in a process known as 'nutritional immunity'. Staphylococcus aureus growth is inhibited by calprotectin in vitro and calprotectin is localized in vivo to staphylococcal abscesses during infection. However, the staphylococcal adaptations that provide defense against nutritional immunity and the role of metal-responsive regulators are not fully characterized. In this work, we define the transcriptional response of S. aureus and the role of the metal-responsive regulators, Zur, Fur, and MntR, in response to metal limitation by calprotectin exposure. Additionally, we identified genes affecting the fitness of S. aureus during metal limitation through a Transposon sequencing (Tn-seq) approach. Loss of function mutations in clpP, which encodes a proteolytic subunit of the ATP-dependent Clp protease, demonstrate reduced fitness of S. aureus to the presence of calprotectin. ClpP contributes to pathogenesis in vivo in a calprotectin-dependent manner. These studies establish a critical role for ClpP to combat metal limitation by calprotectin and reveal the genes required for S. aureus to outcompete the host for metals. Overall design: To study the response of S. aureus to nutrient metal limitation by treatment with CP, a global transcriptomic analysis by RNA-seq was performed on a wild-type (WT) S. aureus strain, or metal-sensing regulator mutants (Fur, Zur, MntR) grown in media with either WT calprotectin (WTCP) which restricts bacteria from Zn, Fe, Mn, Cu, and Ni, or a His6 site mutant calprotectin (?s1CP) that only restricts Zn and Cu. A vehicle control using CP buffer and TSB was used.	The coordinated adaptation of Staphylococcus aureus to calprotectin dependent metal sequestration [RNA-Seq]	SRS21136353GSM8232537GSM8232537RNA-SeqTRANSCRIPTOMICcDNAQIAGEN RNeasy NEBNext Ultra II RNA Library Prep kit for Illumina and NEBNext Multiplex Oligos for Illumina	38920392	Bacteria	Staphylococcus aureus subsp. aureus str. Newman	426430	Staphylococcus aureus		fur_ko	1	0	0	0	41	Newman	Newman	CC8	fur_ko
SRR28816965	GSE265954	mntR 1 No calprotectin	PAIRED	PRJNA1105033	The host protein calprotectin inhibits the growth of a variety of bacterial pathogens through metal sequestration in a process known as 'nutritional immunity'. Staphylococcus aureus growth is inhibited by calprotectin in vitro and calprotectin is localized in vivo to staphylococcal abscesses during infection. However, the staphylococcal adaptations that provide defense against nutritional immunity and the role of metal-responsive regulators are not fully characterized. In this work, we define the transcriptional response of S. aureus and the role of the metal-responsive regulators, Zur, Fur, and MntR, in response to metal limitation by calprotectin exposure. Additionally, we identified genes affecting the fitness of S. aureus during metal limitation through a Transposon sequencing (Tn-seq) approach. Loss of function mutations in clpP, which encodes a proteolytic subunit of the ATP-dependent Clp protease, demonstrate reduced fitness of S. aureus to the presence of calprotectin. ClpP contributes to pathogenesis in vivo in a calprotectin-dependent manner. These studies establish a critical role for ClpP to combat metal limitation by calprotectin and reveal the genes required for S. aureus to outcompete the host for metals. Overall design: To study the response of S. aureus to nutrient metal limitation by treatment with CP, a global transcriptomic analysis by RNA-seq was performed on a wild-type (WT) S. aureus strain, or metal-sensing regulator mutants (Fur, Zur, MntR) grown in media with either WT calprotectin (WTCP) which restricts bacteria from Zn, Fe, Mn, Cu, and Ni, or a His6 site mutant calprotectin (?s1CP) that only restricts Zn and Cu. A vehicle control using CP buffer and TSB was used.	The coordinated adaptation of Staphylococcus aureus to calprotectin dependent metal sequestration [RNA-Seq]	SRS21136354GSM8232538GSM8232538RNA-SeqTRANSCRIPTOMICcDNAQIAGEN RNeasy NEBNext Ultra II RNA Library Prep kit for Illumina and NEBNext Multiplex Oligos for Illumina	38920392	Bacteria	Staphylococcus aureus subsp. aureus str. Newman	426430	Staphylococcus aureus		mntR_ko	1	0	0	0	41	Newman	Newman	CC8	mntR_ko
SRR28816964	GSE265954	mntR 2 No calprotectin	PAIRED	PRJNA1105033	The host protein calprotectin inhibits the growth of a variety of bacterial pathogens through metal sequestration in a process known as 'nutritional immunity'. Staphylococcus aureus growth is inhibited by calprotectin in vitro and calprotectin is localized in vivo to staphylococcal abscesses during infection. However, the staphylococcal adaptations that provide defense against nutritional immunity and the role of metal-responsive regulators are not fully characterized. In this work, we define the transcriptional response of S. aureus and the role of the metal-responsive regulators, Zur, Fur, and MntR, in response to metal limitation by calprotectin exposure. Additionally, we identified genes affecting the fitness of S. aureus during metal limitation through a Transposon sequencing (Tn-seq) approach. Loss of function mutations in clpP, which encodes a proteolytic subunit of the ATP-dependent Clp protease, demonstrate reduced fitness of S. aureus to the presence of calprotectin. ClpP contributes to pathogenesis in vivo in a calprotectin-dependent manner. These studies establish a critical role for ClpP to combat metal limitation by calprotectin and reveal the genes required for S. aureus to outcompete the host for metals. Overall design: To study the response of S. aureus to nutrient metal limitation by treatment with CP, a global transcriptomic analysis by RNA-seq was performed on a wild-type (WT) S. aureus strain, or metal-sensing regulator mutants (Fur, Zur, MntR) grown in media with either WT calprotectin (WTCP) which restricts bacteria from Zn, Fe, Mn, Cu, and Ni, or a His6 site mutant calprotectin (?s1CP) that only restricts Zn and Cu. A vehicle control using CP buffer and TSB was used.	The coordinated adaptation of Staphylococcus aureus to calprotectin dependent metal sequestration [RNA-Seq]	SRS21136355GSM8232539GSM8232539RNA-SeqTRANSCRIPTOMICcDNAQIAGEN RNeasy NEBNext Ultra II RNA Library Prep kit for Illumina and NEBNext Multiplex Oligos for Illumina	38920392	Bacteria	Staphylococcus aureus subsp. aureus str. Newman	426430	Staphylococcus aureus		mntR_ko	1	0	0	0	41	Newman	Newman	CC8	mntR_ko
SRR28816963	GSE265954	mntR 3 No calprotectin	PAIRED	PRJNA1105033	The host protein calprotectin inhibits the growth of a variety of bacterial pathogens through metal sequestration in a process known as 'nutritional immunity'. Staphylococcus aureus growth is inhibited by calprotectin in vitro and calprotectin is localized in vivo to staphylococcal abscesses during infection. However, the staphylococcal adaptations that provide defense against nutritional immunity and the role of metal-responsive regulators are not fully characterized. In this work, we define the transcriptional response of S. aureus and the role of the metal-responsive regulators, Zur, Fur, and MntR, in response to metal limitation by calprotectin exposure. Additionally, we identified genes affecting the fitness of S. aureus during metal limitation through a Transposon sequencing (Tn-seq) approach. Loss of function mutations in clpP, which encodes a proteolytic subunit of the ATP-dependent Clp protease, demonstrate reduced fitness of S. aureus to the presence of calprotectin. ClpP contributes to pathogenesis in vivo in a calprotectin-dependent manner. These studies establish a critical role for ClpP to combat metal limitation by calprotectin and reveal the genes required for S. aureus to outcompete the host for metals. Overall design: To study the response of S. aureus to nutrient metal limitation by treatment with CP, a global transcriptomic analysis by RNA-seq was performed on a wild-type (WT) S. aureus strain, or metal-sensing regulator mutants (Fur, Zur, MntR) grown in media with either WT calprotectin (WTCP) which restricts bacteria from Zn, Fe, Mn, Cu, and Ni, or a His6 site mutant calprotectin (?s1CP) that only restricts Zn and Cu. A vehicle control using CP buffer and TSB was used.	The coordinated adaptation of Staphylococcus aureus to calprotectin dependent metal sequestration [RNA-Seq]	SRS21136356GSM8232540GSM8232540RNA-SeqTRANSCRIPTOMICcDNAQIAGEN RNeasy NEBNext Ultra II RNA Library Prep kit for Illumina and NEBNext Multiplex Oligos for Illumina	38920392	Bacteria	Staphylococcus aureus subsp. aureus str. Newman	426430	Staphylococcus aureus		mntR_ko	1	0	0	0	41	Newman	Newman	CC8	mntR_ko
SRR28816962	GSE265954	zur 1 No calprotectin	PAIRED	PRJNA1105033	The host protein calprotectin inhibits the growth of a variety of bacterial pathogens through metal sequestration in a process known as 'nutritional immunity'. Staphylococcus aureus growth is inhibited by calprotectin in vitro and calprotectin is localized in vivo to staphylococcal abscesses during infection. However, the staphylococcal adaptations that provide defense against nutritional immunity and the role of metal-responsive regulators are not fully characterized. In this work, we define the transcriptional response of S. aureus and the role of the metal-responsive regulators, Zur, Fur, and MntR, in response to metal limitation by calprotectin exposure. Additionally, we identified genes affecting the fitness of S. aureus during metal limitation through a Transposon sequencing (Tn-seq) approach. Loss of function mutations in clpP, which encodes a proteolytic subunit of the ATP-dependent Clp protease, demonstrate reduced fitness of S. aureus to the presence of calprotectin. ClpP contributes to pathogenesis in vivo in a calprotectin-dependent manner. These studies establish a critical role for ClpP to combat metal limitation by calprotectin and reveal the genes required for S. aureus to outcompete the host for metals. Overall design: To study the response of S. aureus to nutrient metal limitation by treatment with CP, a global transcriptomic analysis by RNA-seq was performed on a wild-type (WT) S. aureus strain, or metal-sensing regulator mutants (Fur, Zur, MntR) grown in media with either WT calprotectin (WTCP) which restricts bacteria from Zn, Fe, Mn, Cu, and Ni, or a His6 site mutant calprotectin (?s1CP) that only restricts Zn and Cu. A vehicle control using CP buffer and TSB was used.	The coordinated adaptation of Staphylococcus aureus to calprotectin dependent metal sequestration [RNA-Seq]	SRS21136357GSM8232541GSM8232541RNA-SeqTRANSCRIPTOMICcDNAQIAGEN RNeasy NEBNext Ultra II RNA Library Prep kit for Illumina and NEBNext Multiplex Oligos for Illumina	38920392	Bacteria	Staphylococcus aureus subsp. aureus str. Newman	426430	Staphylococcus aureus		zur_ko	1	0	0	0	41	Newman	Newman	CC8	zur_ko
SRR28816961	GSE265954	zur 2 No calprotectin	PAIRED	PRJNA1105033	The host protein calprotectin inhibits the growth of a variety of bacterial pathogens through metal sequestration in a process known as 'nutritional immunity'. Staphylococcus aureus growth is inhibited by calprotectin in vitro and calprotectin is localized in vivo to staphylococcal abscesses during infection. However, the staphylococcal adaptations that provide defense against nutritional immunity and the role of metal-responsive regulators are not fully characterized. In this work, we define the transcriptional response of S. aureus and the role of the metal-responsive regulators, Zur, Fur, and MntR, in response to metal limitation by calprotectin exposure. Additionally, we identified genes affecting the fitness of S. aureus during metal limitation through a Transposon sequencing (Tn-seq) approach. Loss of function mutations in clpP, which encodes a proteolytic subunit of the ATP-dependent Clp protease, demonstrate reduced fitness of S. aureus to the presence of calprotectin. ClpP contributes to pathogenesis in vivo in a calprotectin-dependent manner. These studies establish a critical role for ClpP to combat metal limitation by calprotectin and reveal the genes required for S. aureus to outcompete the host for metals. Overall design: To study the response of S. aureus to nutrient metal limitation by treatment with CP, a global transcriptomic analysis by RNA-seq was performed on a wild-type (WT) S. aureus strain, or metal-sensing regulator mutants (Fur, Zur, MntR) grown in media with either WT calprotectin (WTCP) which restricts bacteria from Zn, Fe, Mn, Cu, and Ni, or a His6 site mutant calprotectin (?s1CP) that only restricts Zn and Cu. A vehicle control using CP buffer and TSB was used.	The coordinated adaptation of Staphylococcus aureus to calprotectin dependent metal sequestration [RNA-Seq]	SRS21136358GSM8232542GSM8232542RNA-SeqTRANSCRIPTOMICcDNAQIAGEN RNeasy NEBNext Ultra II RNA Library Prep kit for Illumina and NEBNext Multiplex Oligos for Illumina	38920392	Bacteria	Staphylococcus aureus subsp. aureus str. Newman	426430	Staphylococcus aureus		zur_ko	1	0	0	0	41	Newman	Newman	CC8	zur_ko
SRR28816960	GSE265954	zur 3 No calprotectin	PAIRED	PRJNA1105033	The host protein calprotectin inhibits the growth of a variety of bacterial pathogens through metal sequestration in a process known as 'nutritional immunity'. Staphylococcus aureus growth is inhibited by calprotectin in vitro and calprotectin is localized in vivo to staphylococcal abscesses during infection. However, the staphylococcal adaptations that provide defense against nutritional immunity and the role of metal-responsive regulators are not fully characterized. In this work, we define the transcriptional response of S. aureus and the role of the metal-responsive regulators, Zur, Fur, and MntR, in response to metal limitation by calprotectin exposure. Additionally, we identified genes affecting the fitness of S. aureus during metal limitation through a Transposon sequencing (Tn-seq) approach. Loss of function mutations in clpP, which encodes a proteolytic subunit of the ATP-dependent Clp protease, demonstrate reduced fitness of S. aureus to the presence of calprotectin. ClpP contributes to pathogenesis in vivo in a calprotectin-dependent manner. These studies establish a critical role for ClpP to combat metal limitation by calprotectin and reveal the genes required for S. aureus to outcompete the host for metals. Overall design: To study the response of S. aureus to nutrient metal limitation by treatment with CP, a global transcriptomic analysis by RNA-seq was performed on a wild-type (WT) S. aureus strain, or metal-sensing regulator mutants (Fur, Zur, MntR) grown in media with either WT calprotectin (WTCP) which restricts bacteria from Zn, Fe, Mn, Cu, and Ni, or a His6 site mutant calprotectin (?s1CP) that only restricts Zn and Cu. A vehicle control using CP buffer and TSB was used.	The coordinated adaptation of Staphylococcus aureus to calprotectin dependent metal sequestration [RNA-Seq]	SRS21136359GSM8232543GSM8232543RNA-SeqTRANSCRIPTOMICcDNAQIAGEN RNeasy NEBNext Ultra II RNA Library Prep kit for Illumina and NEBNext Multiplex Oligos for Illumina	38920392	Bacteria	Staphylococcus aureus subsp. aureus str. Newman	426430	Staphylococcus aureus		zur_ko	1	0	0	0	41	Newman	Newman	CC8	zur_ko
SRR28816959	GSE265954	WT 1 300ug/mL WT calprotectin	PAIRED	PRJNA1105033	The host protein calprotectin inhibits the growth of a variety of bacterial pathogens through metal sequestration in a process known as 'nutritional immunity'. Staphylococcus aureus growth is inhibited by calprotectin in vitro and calprotectin is localized in vivo to staphylococcal abscesses during infection. However, the staphylococcal adaptations that provide defense against nutritional immunity and the role of metal-responsive regulators are not fully characterized. In this work, we define the transcriptional response of S. aureus and the role of the metal-responsive regulators, Zur, Fur, and MntR, in response to metal limitation by calprotectin exposure. Additionally, we identified genes affecting the fitness of S. aureus during metal limitation through a Transposon sequencing (Tn-seq) approach. Loss of function mutations in clpP, which encodes a proteolytic subunit of the ATP-dependent Clp protease, demonstrate reduced fitness of S. aureus to the presence of calprotectin. ClpP contributes to pathogenesis in vivo in a calprotectin-dependent manner. These studies establish a critical role for ClpP to combat metal limitation by calprotectin and reveal the genes required for S. aureus to outcompete the host for metals. Overall design: To study the response of S. aureus to nutrient metal limitation by treatment with CP, a global transcriptomic analysis by RNA-seq was performed on a wild-type (WT) S. aureus strain, or metal-sensing regulator mutants (Fur, Zur, MntR) grown in media with either WT calprotectin (WTCP) which restricts bacteria from Zn, Fe, Mn, Cu, and Ni, or a His6 site mutant calprotectin (?s1CP) that only restricts Zn and Cu. A vehicle control using CP buffer and TSB was used.	The coordinated adaptation of Staphylococcus aureus to calprotectin dependent metal sequestration [RNA-Seq]	SRS21136360GSM8232544GSM8232544RNA-SeqTRANSCRIPTOMICcDNAQIAGEN RNeasy NEBNext Ultra II RNA Library Prep kit for Illumina and NEBNext Multiplex Oligos for Illumina	38920392	Bacteria	Staphylococcus aureus subsp. aureus str. Newman	426430	Staphylococcus aureus		WT+calprotectin	1	0	0	0	41	Newman	Newman	CC8	WT+calprotectin
SRR28816958	GSE265954	WT 2 300ug/mL WT calprotectin	PAIRED	PRJNA1105033	The host protein calprotectin inhibits the growth of a variety of bacterial pathogens through metal sequestration in a process known as 'nutritional immunity'. Staphylococcus aureus growth is inhibited by calprotectin in vitro and calprotectin is localized in vivo to staphylococcal abscesses during infection. However, the staphylococcal adaptations that provide defense against nutritional immunity and the role of metal-responsive regulators are not fully characterized. In this work, we define the transcriptional response of S. aureus and the role of the metal-responsive regulators, Zur, Fur, and MntR, in response to metal limitation by calprotectin exposure. Additionally, we identified genes affecting the fitness of S. aureus during metal limitation through a Transposon sequencing (Tn-seq) approach. Loss of function mutations in clpP, which encodes a proteolytic subunit of the ATP-dependent Clp protease, demonstrate reduced fitness of S. aureus to the presence of calprotectin. ClpP contributes to pathogenesis in vivo in a calprotectin-dependent manner. These studies establish a critical role for ClpP to combat metal limitation by calprotectin and reveal the genes required for S. aureus to outcompete the host for metals. Overall design: To study the response of S. aureus to nutrient metal limitation by treatment with CP, a global transcriptomic analysis by RNA-seq was performed on a wild-type (WT) S. aureus strain, or metal-sensing regulator mutants (Fur, Zur, MntR) grown in media with either WT calprotectin (WTCP) which restricts bacteria from Zn, Fe, Mn, Cu, and Ni, or a His6 site mutant calprotectin (?s1CP) that only restricts Zn and Cu. A vehicle control using CP buffer and TSB was used.	The coordinated adaptation of Staphylococcus aureus to calprotectin dependent metal sequestration [RNA-Seq]	SRS21136361GSM8232545GSM8232545RNA-SeqTRANSCRIPTOMICcDNAQIAGEN RNeasy NEBNext Ultra II RNA Library Prep kit for Illumina and NEBNext Multiplex Oligos for Illumina	38920392	Bacteria	Staphylococcus aureus subsp. aureus str. Newman	426430	Staphylococcus aureus		WT+calprotectin	1	0	0	0	41	Newman	Newman	CC8	WT+calprotectin
SRR28816957	GSE265954	WT 3 300ug/mL WT calprotectin	PAIRED	PRJNA1105033	The host protein calprotectin inhibits the growth of a variety of bacterial pathogens through metal sequestration in a process known as 'nutritional immunity'. Staphylococcus aureus growth is inhibited by calprotectin in vitro and calprotectin is localized in vivo to staphylococcal abscesses during infection. However, the staphylococcal adaptations that provide defense against nutritional immunity and the role of metal-responsive regulators are not fully characterized. In this work, we define the transcriptional response of S. aureus and the role of the metal-responsive regulators, Zur, Fur, and MntR, in response to metal limitation by calprotectin exposure. Additionally, we identified genes affecting the fitness of S. aureus during metal limitation through a Transposon sequencing (Tn-seq) approach. Loss of function mutations in clpP, which encodes a proteolytic subunit of the ATP-dependent Clp protease, demonstrate reduced fitness of S. aureus to the presence of calprotectin. ClpP contributes to pathogenesis in vivo in a calprotectin-dependent manner. These studies establish a critical role for ClpP to combat metal limitation by calprotectin and reveal the genes required for S. aureus to outcompete the host for metals. Overall design: To study the response of S. aureus to nutrient metal limitation by treatment with CP, a global transcriptomic analysis by RNA-seq was performed on a wild-type (WT) S. aureus strain, or metal-sensing regulator mutants (Fur, Zur, MntR) grown in media with either WT calprotectin (WTCP) which restricts bacteria from Zn, Fe, Mn, Cu, and Ni, or a His6 site mutant calprotectin (?s1CP) that only restricts Zn and Cu. A vehicle control using CP buffer and TSB was used.	The coordinated adaptation of Staphylococcus aureus to calprotectin dependent metal sequestration [RNA-Seq]	SRS21136362GSM8232546GSM8232546RNA-SeqTRANSCRIPTOMICcDNAQIAGEN RNeasy NEBNext Ultra II RNA Library Prep kit for Illumina and NEBNext Multiplex Oligos for Illumina	38920392	Bacteria	Staphylococcus aureus subsp. aureus str. Newman	426430	Staphylococcus aureus		WT+calprotectin	1	0	0	0	41	Newman	Newman	CC8	WT+calprotectin
SRR28816968	GSE265954	fur 1 No calprotectin	PAIRED	PRJNA1105033	The host protein calprotectin inhibits the growth of a variety of bacterial pathogens through metal sequestration in a process known as 'nutritional immunity'. Staphylococcus aureus growth is inhibited by calprotectin in vitro and calprotectin is localized in vivo to staphylococcal abscesses during infection. However, the staphylococcal adaptations that provide defense against nutritional immunity and the role of metal-responsive regulators are not fully characterized. In this work, we define the transcriptional response of S. aureus and the role of the metal-responsive regulators, Zur, Fur, and MntR, in response to metal limitation by calprotectin exposure. Additionally, we identified genes affecting the fitness of S. aureus during metal limitation through a Transposon sequencing (Tn-seq) approach. Loss of function mutations in clpP, which encodes a proteolytic subunit of the ATP-dependent Clp protease, demonstrate reduced fitness of S. aureus to the presence of calprotectin. ClpP contributes to pathogenesis in vivo in a calprotectin-dependent manner. These studies establish a critical role for ClpP to combat metal limitation by calprotectin and reveal the genes required for S. aureus to outcompete the host for metals. Overall design: To study the response of S. aureus to nutrient metal limitation by treatment with CP, a global transcriptomic analysis by RNA-seq was performed on a wild-type (WT) S. aureus strain, or metal-sensing regulator mutants (Fur, Zur, MntR) grown in media with either WT calprotectin (WTCP) which restricts bacteria from Zn, Fe, Mn, Cu, and Ni, or a His6 site mutant calprotectin (?s1CP) that only restricts Zn and Cu. A vehicle control using CP buffer and TSB was used.	The coordinated adaptation of Staphylococcus aureus to calprotectin dependent metal sequestration [RNA-Seq]	SRS21136351GSM8232535GSM8232535RNA-SeqTRANSCRIPTOMICcDNAQIAGEN RNeasy NEBNext Ultra II RNA Library Prep kit for Illumina and NEBNext Multiplex Oligos for Illumina	38920392	Bacteria	Staphylococcus aureus subsp. aureus str. Newman	426430	Staphylococcus aureus		fur_ko	1	0	0	1	42	Newman	Newman	CC8	fur_ko
SRR28816967	GSE265954	fur 2 No calprotectin	PAIRED	PRJNA1105033	The host protein calprotectin inhibits the growth of a variety of bacterial pathogens through metal sequestration in a process known as 'nutritional immunity'. Staphylococcus aureus growth is inhibited by calprotectin in vitro and calprotectin is localized in vivo to staphylococcal abscesses during infection. However, the staphylococcal adaptations that provide defense against nutritional immunity and the role of metal-responsive regulators are not fully characterized. In this work, we define the transcriptional response of S. aureus and the role of the metal-responsive regulators, Zur, Fur, and MntR, in response to metal limitation by calprotectin exposure. Additionally, we identified genes affecting the fitness of S. aureus during metal limitation through a Transposon sequencing (Tn-seq) approach. Loss of function mutations in clpP, which encodes a proteolytic subunit of the ATP-dependent Clp protease, demonstrate reduced fitness of S. aureus to the presence of calprotectin. ClpP contributes to pathogenesis in vivo in a calprotectin-dependent manner. These studies establish a critical role for ClpP to combat metal limitation by calprotectin and reveal the genes required for S. aureus to outcompete the host for metals. Overall design: To study the response of S. aureus to nutrient metal limitation by treatment with CP, a global transcriptomic analysis by RNA-seq was performed on a wild-type (WT) S. aureus strain, or metal-sensing regulator mutants (Fur, Zur, MntR) grown in media with either WT calprotectin (WTCP) which restricts bacteria from Zn, Fe, Mn, Cu, and Ni, or a His6 site mutant calprotectin (?s1CP) that only restricts Zn and Cu. A vehicle control using CP buffer and TSB was used.	The coordinated adaptation of Staphylococcus aureus to calprotectin dependent metal sequestration [RNA-Seq]	SRS21136352GSM8232536GSM8232536RNA-SeqTRANSCRIPTOMICcDNAQIAGEN RNeasy NEBNext Ultra II RNA Library Prep kit for Illumina and NEBNext Multiplex Oligos for Illumina	38920392	Bacteria	Staphylococcus aureus subsp. aureus str. Newman	426430	Staphylococcus aureus		fur_ko	1	0	0	1	42	Newman	Newman	CC8	fur_ko
SRR28816966	GSE265954	fur 3 No calprotectin	PAIRED	PRJNA1105033	The host protein calprotectin inhibits the growth of a variety of bacterial pathogens through metal sequestration in a process known as 'nutritional immunity'. Staphylococcus aureus growth is inhibited by calprotectin in vitro and calprotectin is localized in vivo to staphylococcal abscesses during infection. However, the staphylococcal adaptations that provide defense against nutritional immunity and the role of metal-responsive regulators are not fully characterized. In this work, we define the transcriptional response of S. aureus and the role of the metal-responsive regulators, Zur, Fur, and MntR, in response to metal limitation by calprotectin exposure. Additionally, we identified genes affecting the fitness of S. aureus during metal limitation through a Transposon sequencing (Tn-seq) approach. Loss of function mutations in clpP, which encodes a proteolytic subunit of the ATP-dependent Clp protease, demonstrate reduced fitness of S. aureus to the presence of calprotectin. ClpP contributes to pathogenesis in vivo in a calprotectin-dependent manner. These studies establish a critical role for ClpP to combat metal limitation by calprotectin and reveal the genes required for S. aureus to outcompete the host for metals. Overall design: To study the response of S. aureus to nutrient metal limitation by treatment with CP, a global transcriptomic analysis by RNA-seq was performed on a wild-type (WT) S. aureus strain, or metal-sensing regulator mutants (Fur, Zur, MntR) grown in media with either WT calprotectin (WTCP) which restricts bacteria from Zn, Fe, Mn, Cu, and Ni, or a His6 site mutant calprotectin (?s1CP) that only restricts Zn and Cu. A vehicle control using CP buffer and TSB was used.	The coordinated adaptation of Staphylococcus aureus to calprotectin dependent metal sequestration [RNA-Seq]	SRS21136353GSM8232537GSM8232537RNA-SeqTRANSCRIPTOMICcDNAQIAGEN RNeasy NEBNext Ultra II RNA Library Prep kit for Illumina and NEBNext Multiplex Oligos for Illumina	38920392	Bacteria	Staphylococcus aureus subsp. aureus str. Newman	426430	Staphylococcus aureus		fur_ko	1	0	0	1	42	Newman	Newman	CC8	fur_ko
SRR28816956	GSE265954	fur 1 300ug/mL WT calprotectin	PAIRED	PRJNA1105033	The host protein calprotectin inhibits the growth of a variety of bacterial pathogens through metal sequestration in a process known as 'nutritional immunity'. Staphylococcus aureus growth is inhibited by calprotectin in vitro and calprotectin is localized in vivo to staphylococcal abscesses during infection. However, the staphylococcal adaptations that provide defense against nutritional immunity and the role of metal-responsive regulators are not fully characterized. In this work, we define the transcriptional response of S. aureus and the role of the metal-responsive regulators, Zur, Fur, and MntR, in response to metal limitation by calprotectin exposure. Additionally, we identified genes affecting the fitness of S. aureus during metal limitation through a Transposon sequencing (Tn-seq) approach. Loss of function mutations in clpP, which encodes a proteolytic subunit of the ATP-dependent Clp protease, demonstrate reduced fitness of S. aureus to the presence of calprotectin. ClpP contributes to pathogenesis in vivo in a calprotectin-dependent manner. These studies establish a critical role for ClpP to combat metal limitation by calprotectin and reveal the genes required for S. aureus to outcompete the host for metals. Overall design: To study the response of S. aureus to nutrient metal limitation by treatment with CP, a global transcriptomic analysis by RNA-seq was performed on a wild-type (WT) S. aureus strain, or metal-sensing regulator mutants (Fur, Zur, MntR) grown in media with either WT calprotectin (WTCP) which restricts bacteria from Zn, Fe, Mn, Cu, and Ni, or a His6 site mutant calprotectin (?s1CP) that only restricts Zn and Cu. A vehicle control using CP buffer and TSB was used.	The coordinated adaptation of Staphylococcus aureus to calprotectin dependent metal sequestration [RNA-Seq]	SRS21136363GSM8232547GSM8232547RNA-SeqTRANSCRIPTOMICcDNAQIAGEN RNeasy NEBNext Ultra II RNA Library Prep kit for Illumina and NEBNext Multiplex Oligos for Illumina	38920392	Bacteria	Staphylococcus aureus subsp. aureus str. Newman	426430	Staphylococcus aureus		fur_ko+calprotectin	1	0	0	0	42	Newman	Newman	CC8	fur_ko+calprotectin
SRR28816955	GSE265954	fur 2 300ug/mL WT calprotectin	PAIRED	PRJNA1105033	The host protein calprotectin inhibits the growth of a variety of bacterial pathogens through metal sequestration in a process known as 'nutritional immunity'. Staphylococcus aureus growth is inhibited by calprotectin in vitro and calprotectin is localized in vivo to staphylococcal abscesses during infection. However, the staphylococcal adaptations that provide defense against nutritional immunity and the role of metal-responsive regulators are not fully characterized. In this work, we define the transcriptional response of S. aureus and the role of the metal-responsive regulators, Zur, Fur, and MntR, in response to metal limitation by calprotectin exposure. Additionally, we identified genes affecting the fitness of S. aureus during metal limitation through a Transposon sequencing (Tn-seq) approach. Loss of function mutations in clpP, which encodes a proteolytic subunit of the ATP-dependent Clp protease, demonstrate reduced fitness of S. aureus to the presence of calprotectin. ClpP contributes to pathogenesis in vivo in a calprotectin-dependent manner. These studies establish a critical role for ClpP to combat metal limitation by calprotectin and reveal the genes required for S. aureus to outcompete the host for metals. Overall design: To study the response of S. aureus to nutrient metal limitation by treatment with CP, a global transcriptomic analysis by RNA-seq was performed on a wild-type (WT) S. aureus strain, or metal-sensing regulator mutants (Fur, Zur, MntR) grown in media with either WT calprotectin (WTCP) which restricts bacteria from Zn, Fe, Mn, Cu, and Ni, or a His6 site mutant calprotectin (?s1CP) that only restricts Zn and Cu. A vehicle control using CP buffer and TSB was used.	The coordinated adaptation of Staphylococcus aureus to calprotectin dependent metal sequestration [RNA-Seq]	SRS21136364GSM8232548GSM8232548RNA-SeqTRANSCRIPTOMICcDNAQIAGEN RNeasy NEBNext Ultra II RNA Library Prep kit for Illumina and NEBNext Multiplex Oligos for Illumina	38920392	Bacteria	Staphylococcus aureus subsp. aureus str. Newman	426430	Staphylococcus aureus		fur_ko+calprotectin	1	0	0	0	42	Newman	Newman	CC8	fur_ko+calprotectin
SRR28816954	GSE265954	fur 3 300ug/mL WT calprotectin	PAIRED	PRJNA1105033	The host protein calprotectin inhibits the growth of a variety of bacterial pathogens through metal sequestration in a process known as 'nutritional immunity'. Staphylococcus aureus growth is inhibited by calprotectin in vitro and calprotectin is localized in vivo to staphylococcal abscesses during infection. However, the staphylococcal adaptations that provide defense against nutritional immunity and the role of metal-responsive regulators are not fully characterized. In this work, we define the transcriptional response of S. aureus and the role of the metal-responsive regulators, Zur, Fur, and MntR, in response to metal limitation by calprotectin exposure. Additionally, we identified genes affecting the fitness of S. aureus during metal limitation through a Transposon sequencing (Tn-seq) approach. Loss of function mutations in clpP, which encodes a proteolytic subunit of the ATP-dependent Clp protease, demonstrate reduced fitness of S. aureus to the presence of calprotectin. ClpP contributes to pathogenesis in vivo in a calprotectin-dependent manner. These studies establish a critical role for ClpP to combat metal limitation by calprotectin and reveal the genes required for S. aureus to outcompete the host for metals. Overall design: To study the response of S. aureus to nutrient metal limitation by treatment with CP, a global transcriptomic analysis by RNA-seq was performed on a wild-type (WT) S. aureus strain, or metal-sensing regulator mutants (Fur, Zur, MntR) grown in media with either WT calprotectin (WTCP) which restricts bacteria from Zn, Fe, Mn, Cu, and Ni, or a His6 site mutant calprotectin (?s1CP) that only restricts Zn and Cu. A vehicle control using CP buffer and TSB was used.	The coordinated adaptation of Staphylococcus aureus to calprotectin dependent metal sequestration [RNA-Seq]	SRS21136365GSM8232549GSM8232549RNA-SeqTRANSCRIPTOMICcDNAQIAGEN RNeasy NEBNext Ultra II RNA Library Prep kit for Illumina and NEBNext Multiplex Oligos for Illumina	38920392	Bacteria	Staphylococcus aureus subsp. aureus str. Newman	426430	Staphylococcus aureus		fur_ko+calprotectin	1	0	0	0	42	Newman	Newman	CC8	fur_ko+calprotectin
SRR28816944	GSE265954	fur 1 600ug/mL s1 calprotectin	PAIRED	PRJNA1105033	The host protein calprotectin inhibits the growth of a variety of bacterial pathogens through metal sequestration in a process known as 'nutritional immunity'. Staphylococcus aureus growth is inhibited by calprotectin in vitro and calprotectin is localized in vivo to staphylococcal abscesses during infection. However, the staphylococcal adaptations that provide defense against nutritional immunity and the role of metal-responsive regulators are not fully characterized. In this work, we define the transcriptional response of S. aureus and the role of the metal-responsive regulators, Zur, Fur, and MntR, in response to metal limitation by calprotectin exposure. Additionally, we identified genes affecting the fitness of S. aureus during metal limitation through a Transposon sequencing (Tn-seq) approach. Loss of function mutations in clpP, which encodes a proteolytic subunit of the ATP-dependent Clp protease, demonstrate reduced fitness of S. aureus to the presence of calprotectin. ClpP contributes to pathogenesis in vivo in a calprotectin-dependent manner. These studies establish a critical role for ClpP to combat metal limitation by calprotectin and reveal the genes required for S. aureus to outcompete the host for metals. Overall design: To study the response of S. aureus to nutrient metal limitation by treatment with CP, a global transcriptomic analysis by RNA-seq was performed on a wild-type (WT) S. aureus strain, or metal-sensing regulator mutants (Fur, Zur, MntR) grown in media with either WT calprotectin (WTCP) which restricts bacteria from Zn, Fe, Mn, Cu, and Ni, or a His6 site mutant calprotectin (?s1CP) that only restricts Zn and Cu. A vehicle control using CP buffer and TSB was used.	The coordinated adaptation of Staphylococcus aureus to calprotectin dependent metal sequestration [RNA-Seq]	SRS21136375GSM8232559GSM8232559RNA-SeqTRANSCRIPTOMICcDNAQIAGEN RNeasy NEBNext Ultra II RNA Library Prep kit for Illumina and NEBNext Multiplex Oligos for Illumina	38920392	Bacteria	Staphylococcus aureus subsp. aureus str. Newman	426430	Staphylococcus aureus		fur_ko+del_s1_calprotectin	1	0	0	0	42	Newman	Newman	CC8	fur_ko+del_s1_calprotectin
SRR28816943	GSE265954	fur 2 600ug/mL s1 calprotectin	PAIRED	PRJNA1105033	The host protein calprotectin inhibits the growth of a variety of bacterial pathogens through metal sequestration in a process known as 'nutritional immunity'. Staphylococcus aureus growth is inhibited by calprotectin in vitro and calprotectin is localized in vivo to staphylococcal abscesses during infection. However, the staphylococcal adaptations that provide defense against nutritional immunity and the role of metal-responsive regulators are not fully characterized. In this work, we define the transcriptional response of S. aureus and the role of the metal-responsive regulators, Zur, Fur, and MntR, in response to metal limitation by calprotectin exposure. Additionally, we identified genes affecting the fitness of S. aureus during metal limitation through a Transposon sequencing (Tn-seq) approach. Loss of function mutations in clpP, which encodes a proteolytic subunit of the ATP-dependent Clp protease, demonstrate reduced fitness of S. aureus to the presence of calprotectin. ClpP contributes to pathogenesis in vivo in a calprotectin-dependent manner. These studies establish a critical role for ClpP to combat metal limitation by calprotectin and reveal the genes required for S. aureus to outcompete the host for metals. Overall design: To study the response of S. aureus to nutrient metal limitation by treatment with CP, a global transcriptomic analysis by RNA-seq was performed on a wild-type (WT) S. aureus strain, or metal-sensing regulator mutants (Fur, Zur, MntR) grown in media with either WT calprotectin (WTCP) which restricts bacteria from Zn, Fe, Mn, Cu, and Ni, or a His6 site mutant calprotectin (?s1CP) that only restricts Zn and Cu. A vehicle control using CP buffer and TSB was used.	The coordinated adaptation of Staphylococcus aureus to calprotectin dependent metal sequestration [RNA-Seq]	SRS21136376GSM8232560GSM8232560RNA-SeqTRANSCRIPTOMICcDNAQIAGEN RNeasy NEBNext Ultra II RNA Library Prep kit for Illumina and NEBNext Multiplex Oligos for Illumina	38920392	Bacteria	Staphylococcus aureus subsp. aureus str. Newman	426430	Staphylococcus aureus		fur_ko+del_s1_calprotectin	1	0	0	0	42	Newman	Newman	CC8	fur_ko+del_s1_calprotectin
SRR28816942	GSE265954	fur 3 600ug/mL s1 calprotectin	PAIRED	PRJNA1105033	The host protein calprotectin inhibits the growth of a variety of bacterial pathogens through metal sequestration in a process known as 'nutritional immunity'. Staphylococcus aureus growth is inhibited by calprotectin in vitro and calprotectin is localized in vivo to staphylococcal abscesses during infection. However, the staphylococcal adaptations that provide defense against nutritional immunity and the role of metal-responsive regulators are not fully characterized. In this work, we define the transcriptional response of S. aureus and the role of the metal-responsive regulators, Zur, Fur, and MntR, in response to metal limitation by calprotectin exposure. Additionally, we identified genes affecting the fitness of S. aureus during metal limitation through a Transposon sequencing (Tn-seq) approach. Loss of function mutations in clpP, which encodes a proteolytic subunit of the ATP-dependent Clp protease, demonstrate reduced fitness of S. aureus to the presence of calprotectin. ClpP contributes to pathogenesis in vivo in a calprotectin-dependent manner. These studies establish a critical role for ClpP to combat metal limitation by calprotectin and reveal the genes required for S. aureus to outcompete the host for metals. Overall design: To study the response of S. aureus to nutrient metal limitation by treatment with CP, a global transcriptomic analysis by RNA-seq was performed on a wild-type (WT) S. aureus strain, or metal-sensing regulator mutants (Fur, Zur, MntR) grown in media with either WT calprotectin (WTCP) which restricts bacteria from Zn, Fe, Mn, Cu, and Ni, or a His6 site mutant calprotectin (?s1CP) that only restricts Zn and Cu. A vehicle control using CP buffer and TSB was used.	The coordinated adaptation of Staphylococcus aureus to calprotectin dependent metal sequestration [RNA-Seq]	SRS21136377GSM8232561GSM8232561RNA-SeqTRANSCRIPTOMICcDNAQIAGEN RNeasy NEBNext Ultra II RNA Library Prep kit for Illumina and NEBNext Multiplex Oligos for Illumina	38920392	Bacteria	Staphylococcus aureus subsp. aureus str. Newman	426430	Staphylococcus aureus		fur_ko+del_s1_calprotectin	1	0	0	0	42	Newman	Newman	CC8	fur_ko+del_s1_calprotectin
SRR28816965	GSE265954	mntR 1 No calprotectin	PAIRED	PRJNA1105033	The host protein calprotectin inhibits the growth of a variety of bacterial pathogens through metal sequestration in a process known as 'nutritional immunity'. Staphylococcus aureus growth is inhibited by calprotectin in vitro and calprotectin is localized in vivo to staphylococcal abscesses during infection. However, the staphylococcal adaptations that provide defense against nutritional immunity and the role of metal-responsive regulators are not fully characterized. In this work, we define the transcriptional response of S. aureus and the role of the metal-responsive regulators, Zur, Fur, and MntR, in response to metal limitation by calprotectin exposure. Additionally, we identified genes affecting the fitness of S. aureus during metal limitation through a Transposon sequencing (Tn-seq) approach. Loss of function mutations in clpP, which encodes a proteolytic subunit of the ATP-dependent Clp protease, demonstrate reduced fitness of S. aureus to the presence of calprotectin. ClpP contributes to pathogenesis in vivo in a calprotectin-dependent manner. These studies establish a critical role for ClpP to combat metal limitation by calprotectin and reveal the genes required for S. aureus to outcompete the host for metals. Overall design: To study the response of S. aureus to nutrient metal limitation by treatment with CP, a global transcriptomic analysis by RNA-seq was performed on a wild-type (WT) S. aureus strain, or metal-sensing regulator mutants (Fur, Zur, MntR) grown in media with either WT calprotectin (WTCP) which restricts bacteria from Zn, Fe, Mn, Cu, and Ni, or a His6 site mutant calprotectin (?s1CP) that only restricts Zn and Cu. A vehicle control using CP buffer and TSB was used.	The coordinated adaptation of Staphylococcus aureus to calprotectin dependent metal sequestration [RNA-Seq]	SRS21136354GSM8232538GSM8232538RNA-SeqTRANSCRIPTOMICcDNAQIAGEN RNeasy NEBNext Ultra II RNA Library Prep kit for Illumina and NEBNext Multiplex Oligos for Illumina	38920392	Bacteria	Staphylococcus aureus subsp. aureus str. Newman	426430	Staphylococcus aureus		mntR_ko	1	0	0	1	43	Newman	Newman	CC8	mntR_ko
SRR28816964	GSE265954	mntR 2 No calprotectin	PAIRED	PRJNA1105033	The host protein calprotectin inhibits the growth of a variety of bacterial pathogens through metal sequestration in a process known as 'nutritional immunity'. Staphylococcus aureus growth is inhibited by calprotectin in vitro and calprotectin is localized in vivo to staphylococcal abscesses during infection. However, the staphylococcal adaptations that provide defense against nutritional immunity and the role of metal-responsive regulators are not fully characterized. In this work, we define the transcriptional response of S. aureus and the role of the metal-responsive regulators, Zur, Fur, and MntR, in response to metal limitation by calprotectin exposure. Additionally, we identified genes affecting the fitness of S. aureus during metal limitation through a Transposon sequencing (Tn-seq) approach. Loss of function mutations in clpP, which encodes a proteolytic subunit of the ATP-dependent Clp protease, demonstrate reduced fitness of S. aureus to the presence of calprotectin. ClpP contributes to pathogenesis in vivo in a calprotectin-dependent manner. These studies establish a critical role for ClpP to combat metal limitation by calprotectin and reveal the genes required for S. aureus to outcompete the host for metals. Overall design: To study the response of S. aureus to nutrient metal limitation by treatment with CP, a global transcriptomic analysis by RNA-seq was performed on a wild-type (WT) S. aureus strain, or metal-sensing regulator mutants (Fur, Zur, MntR) grown in media with either WT calprotectin (WTCP) which restricts bacteria from Zn, Fe, Mn, Cu, and Ni, or a His6 site mutant calprotectin (?s1CP) that only restricts Zn and Cu. A vehicle control using CP buffer and TSB was used.	The coordinated adaptation of Staphylococcus aureus to calprotectin dependent metal sequestration [RNA-Seq]	SRS21136355GSM8232539GSM8232539RNA-SeqTRANSCRIPTOMICcDNAQIAGEN RNeasy NEBNext Ultra II RNA Library Prep kit for Illumina and NEBNext Multiplex Oligos for Illumina	38920392	Bacteria	Staphylococcus aureus subsp. aureus str. Newman	426430	Staphylococcus aureus		mntR_ko	1	0	0	1	43	Newman	Newman	CC8	mntR_ko
SRR28816963	GSE265954	mntR 3 No calprotectin	PAIRED	PRJNA1105033	The host protein calprotectin inhibits the growth of a variety of bacterial pathogens through metal sequestration in a process known as 'nutritional immunity'. Staphylococcus aureus growth is inhibited by calprotectin in vitro and calprotectin is localized in vivo to staphylococcal abscesses during infection. However, the staphylococcal adaptations that provide defense against nutritional immunity and the role of metal-responsive regulators are not fully characterized. In this work, we define the transcriptional response of S. aureus and the role of the metal-responsive regulators, Zur, Fur, and MntR, in response to metal limitation by calprotectin exposure. Additionally, we identified genes affecting the fitness of S. aureus during metal limitation through a Transposon sequencing (Tn-seq) approach. Loss of function mutations in clpP, which encodes a proteolytic subunit of the ATP-dependent Clp protease, demonstrate reduced fitness of S. aureus to the presence of calprotectin. ClpP contributes to pathogenesis in vivo in a calprotectin-dependent manner. These studies establish a critical role for ClpP to combat metal limitation by calprotectin and reveal the genes required for S. aureus to outcompete the host for metals. Overall design: To study the response of S. aureus to nutrient metal limitation by treatment with CP, a global transcriptomic analysis by RNA-seq was performed on a wild-type (WT) S. aureus strain, or metal-sensing regulator mutants (Fur, Zur, MntR) grown in media with either WT calprotectin (WTCP) which restricts bacteria from Zn, Fe, Mn, Cu, and Ni, or a His6 site mutant calprotectin (?s1CP) that only restricts Zn and Cu. A vehicle control using CP buffer and TSB was used.	The coordinated adaptation of Staphylococcus aureus to calprotectin dependent metal sequestration [RNA-Seq]	SRS21136356GSM8232540GSM8232540RNA-SeqTRANSCRIPTOMICcDNAQIAGEN RNeasy NEBNext Ultra II RNA Library Prep kit for Illumina and NEBNext Multiplex Oligos for Illumina	38920392	Bacteria	Staphylococcus aureus subsp. aureus str. Newman	426430	Staphylococcus aureus		mntR_ko	1	0	0	1	43	Newman	Newman	CC8	mntR_ko
SRR28816941	GSE265954	mntR 1 600ug/mL s1 calprotectin	PAIRED	PRJNA1105033	The host protein calprotectin inhibits the growth of a variety of bacterial pathogens through metal sequestration in a process known as 'nutritional immunity'. Staphylococcus aureus growth is inhibited by calprotectin in vitro and calprotectin is localized in vivo to staphylococcal abscesses during infection. However, the staphylococcal adaptations that provide defense against nutritional immunity and the role of metal-responsive regulators are not fully characterized. In this work, we define the transcriptional response of S. aureus and the role of the metal-responsive regulators, Zur, Fur, and MntR, in response to metal limitation by calprotectin exposure. Additionally, we identified genes affecting the fitness of S. aureus during metal limitation through a Transposon sequencing (Tn-seq) approach. Loss of function mutations in clpP, which encodes a proteolytic subunit of the ATP-dependent Clp protease, demonstrate reduced fitness of S. aureus to the presence of calprotectin. ClpP contributes to pathogenesis in vivo in a calprotectin-dependent manner. These studies establish a critical role for ClpP to combat metal limitation by calprotectin and reveal the genes required for S. aureus to outcompete the host for metals. Overall design: To study the response of S. aureus to nutrient metal limitation by treatment with CP, a global transcriptomic analysis by RNA-seq was performed on a wild-type (WT) S. aureus strain, or metal-sensing regulator mutants (Fur, Zur, MntR) grown in media with either WT calprotectin (WTCP) which restricts bacteria from Zn, Fe, Mn, Cu, and Ni, or a His6 site mutant calprotectin (?s1CP) that only restricts Zn and Cu. A vehicle control using CP buffer and TSB was used.	The coordinated adaptation of Staphylococcus aureus to calprotectin dependent metal sequestration [RNA-Seq]	SRS21136378GSM8232562GSM8232562RNA-SeqTRANSCRIPTOMICcDNAQIAGEN RNeasy NEBNext Ultra II RNA Library Prep kit for Illumina and NEBNext Multiplex Oligos for Illumina	38920392	Bacteria	Staphylococcus aureus subsp. aureus str. Newman	426430	Staphylococcus aureus		mntR_ko+del_s1_calprotectin	1	0	0	0	43	Newman	Newman	CC8	mntR_ko+del_s1_calprotectin
SRR28816940	GSE265954	mntR 2 600ug/mL s1 calprotectin	PAIRED	PRJNA1105033	The host protein calprotectin inhibits the growth of a variety of bacterial pathogens through metal sequestration in a process known as 'nutritional immunity'. Staphylococcus aureus growth is inhibited by calprotectin in vitro and calprotectin is localized in vivo to staphylococcal abscesses during infection. However, the staphylococcal adaptations that provide defense against nutritional immunity and the role of metal-responsive regulators are not fully characterized. In this work, we define the transcriptional response of S. aureus and the role of the metal-responsive regulators, Zur, Fur, and MntR, in response to metal limitation by calprotectin exposure. Additionally, we identified genes affecting the fitness of S. aureus during metal limitation through a Transposon sequencing (Tn-seq) approach. Loss of function mutations in clpP, which encodes a proteolytic subunit of the ATP-dependent Clp protease, demonstrate reduced fitness of S. aureus to the presence of calprotectin. ClpP contributes to pathogenesis in vivo in a calprotectin-dependent manner. These studies establish a critical role for ClpP to combat metal limitation by calprotectin and reveal the genes required for S. aureus to outcompete the host for metals. Overall design: To study the response of S. aureus to nutrient metal limitation by treatment with CP, a global transcriptomic analysis by RNA-seq was performed on a wild-type (WT) S. aureus strain, or metal-sensing regulator mutants (Fur, Zur, MntR) grown in media with either WT calprotectin (WTCP) which restricts bacteria from Zn, Fe, Mn, Cu, and Ni, or a His6 site mutant calprotectin (?s1CP) that only restricts Zn and Cu. A vehicle control using CP buffer and TSB was used.	The coordinated adaptation of Staphylococcus aureus to calprotectin dependent metal sequestration [RNA-Seq]	SRS21136379GSM8232563GSM8232563RNA-SeqTRANSCRIPTOMICcDNAQIAGEN RNeasy NEBNext Ultra II RNA Library Prep kit for Illumina and NEBNext Multiplex Oligos for Illumina	38920392	Bacteria	Staphylococcus aureus subsp. aureus str. Newman	426430	Staphylococcus aureus		mntR_ko+del_s1_calprotectin	1	0	0	0	43	Newman	Newman	CC8	mntR_ko+del_s1_calprotectin
SRR28816939	GSE265954	mntR 3 600ug/mL s1 calprotectin	PAIRED	PRJNA1105033	The host protein calprotectin inhibits the growth of a variety of bacterial pathogens through metal sequestration in a process known as 'nutritional immunity'. Staphylococcus aureus growth is inhibited by calprotectin in vitro and calprotectin is localized in vivo to staphylococcal abscesses during infection. However, the staphylococcal adaptations that provide defense against nutritional immunity and the role of metal-responsive regulators are not fully characterized. In this work, we define the transcriptional response of S. aureus and the role of the metal-responsive regulators, Zur, Fur, and MntR, in response to metal limitation by calprotectin exposure. Additionally, we identified genes affecting the fitness of S. aureus during metal limitation through a Transposon sequencing (Tn-seq) approach. Loss of function mutations in clpP, which encodes a proteolytic subunit of the ATP-dependent Clp protease, demonstrate reduced fitness of S. aureus to the presence of calprotectin. ClpP contributes to pathogenesis in vivo in a calprotectin-dependent manner. These studies establish a critical role for ClpP to combat metal limitation by calprotectin and reveal the genes required for S. aureus to outcompete the host for metals. Overall design: To study the response of S. aureus to nutrient metal limitation by treatment with CP, a global transcriptomic analysis by RNA-seq was performed on a wild-type (WT) S. aureus strain, or metal-sensing regulator mutants (Fur, Zur, MntR) grown in media with either WT calprotectin (WTCP) which restricts bacteria from Zn, Fe, Mn, Cu, and Ni, or a His6 site mutant calprotectin (?s1CP) that only restricts Zn and Cu. A vehicle control using CP buffer and TSB was used.	The coordinated adaptation of Staphylococcus aureus to calprotectin dependent metal sequestration [RNA-Seq]	SRS21136380GSM8232564GSM8232564RNA-SeqTRANSCRIPTOMICcDNAQIAGEN RNeasy NEBNext Ultra II RNA Library Prep kit for Illumina and NEBNext Multiplex Oligos for Illumina	38920392	Bacteria	Staphylococcus aureus subsp. aureus str. Newman	426430	Staphylococcus aureus		mntR_ko+del_s1_calprotectin	1	0	0	0	43	Newman	Newman	CC8	mntR_ko+del_s1_calprotectin
SRR28816953	GSE265954	mntR 1 300ug/mL WT calprotectin	PAIRED	PRJNA1105033	The host protein calprotectin inhibits the growth of a variety of bacterial pathogens through metal sequestration in a process known as 'nutritional immunity'. Staphylococcus aureus growth is inhibited by calprotectin in vitro and calprotectin is localized in vivo to staphylococcal abscesses during infection. However, the staphylococcal adaptations that provide defense against nutritional immunity and the role of metal-responsive regulators are not fully characterized. In this work, we define the transcriptional response of S. aureus and the role of the metal-responsive regulators, Zur, Fur, and MntR, in response to metal limitation by calprotectin exposure. Additionally, we identified genes affecting the fitness of S. aureus during metal limitation through a Transposon sequencing (Tn-seq) approach. Loss of function mutations in clpP, which encodes a proteolytic subunit of the ATP-dependent Clp protease, demonstrate reduced fitness of S. aureus to the presence of calprotectin. ClpP contributes to pathogenesis in vivo in a calprotectin-dependent manner. These studies establish a critical role for ClpP to combat metal limitation by calprotectin and reveal the genes required for S. aureus to outcompete the host for metals. Overall design: To study the response of S. aureus to nutrient metal limitation by treatment with CP, a global transcriptomic analysis by RNA-seq was performed on a wild-type (WT) S. aureus strain, or metal-sensing regulator mutants (Fur, Zur, MntR) grown in media with either WT calprotectin (WTCP) which restricts bacteria from Zn, Fe, Mn, Cu, and Ni, or a His6 site mutant calprotectin (?s1CP) that only restricts Zn and Cu. A vehicle control using CP buffer and TSB was used.	The coordinated adaptation of Staphylococcus aureus to calprotectin dependent metal sequestration [RNA-Seq]	SRS21136366GSM8232550GSM8232550RNA-SeqTRANSCRIPTOMICcDNAQIAGEN RNeasy NEBNext Ultra II RNA Library Prep kit for Illumina and NEBNext Multiplex Oligos for Illumina	38920392	Bacteria	Staphylococcus aureus subsp. aureus str. Newman	426430	Staphylococcus aureus		mntR_ko+calprotectin	1	0	0	0	43	Newman	Newman	CC8	mntR_ko+calprotectin
SRR28816952	GSE265954	mntR 2 300ug/mL WT calprotectin	PAIRED	PRJNA1105033	The host protein calprotectin inhibits the growth of a variety of bacterial pathogens through metal sequestration in a process known as 'nutritional immunity'. Staphylococcus aureus growth is inhibited by calprotectin in vitro and calprotectin is localized in vivo to staphylococcal abscesses during infection. However, the staphylococcal adaptations that provide defense against nutritional immunity and the role of metal-responsive regulators are not fully characterized. In this work, we define the transcriptional response of S. aureus and the role of the metal-responsive regulators, Zur, Fur, and MntR, in response to metal limitation by calprotectin exposure. Additionally, we identified genes affecting the fitness of S. aureus during metal limitation through a Transposon sequencing (Tn-seq) approach. Loss of function mutations in clpP, which encodes a proteolytic subunit of the ATP-dependent Clp protease, demonstrate reduced fitness of S. aureus to the presence of calprotectin. ClpP contributes to pathogenesis in vivo in a calprotectin-dependent manner. These studies establish a critical role for ClpP to combat metal limitation by calprotectin and reveal the genes required for S. aureus to outcompete the host for metals. Overall design: To study the response of S. aureus to nutrient metal limitation by treatment with CP, a global transcriptomic analysis by RNA-seq was performed on a wild-type (WT) S. aureus strain, or metal-sensing regulator mutants (Fur, Zur, MntR) grown in media with either WT calprotectin (WTCP) which restricts bacteria from Zn, Fe, Mn, Cu, and Ni, or a His6 site mutant calprotectin (?s1CP) that only restricts Zn and Cu. A vehicle control using CP buffer and TSB was used.	The coordinated adaptation of Staphylococcus aureus to calprotectin dependent metal sequestration [RNA-Seq]	SRS21136367GSM8232551GSM8232551RNA-SeqTRANSCRIPTOMICcDNAQIAGEN RNeasy NEBNext Ultra II RNA Library Prep kit for Illumina and NEBNext Multiplex Oligos for Illumina	38920392	Bacteria	Staphylococcus aureus subsp. aureus str. Newman	426430	Staphylococcus aureus		mntR_ko+calprotectin	1	0	0	0	43	Newman	Newman	CC8	mntR_ko+calprotectin
SRR28816951	GSE265954	mntR 3 300ug/mL WT calprotectin	PAIRED	PRJNA1105033	The host protein calprotectin inhibits the growth of a variety of bacterial pathogens through metal sequestration in a process known as 'nutritional immunity'. Staphylococcus aureus growth is inhibited by calprotectin in vitro and calprotectin is localized in vivo to staphylococcal abscesses during infection. However, the staphylococcal adaptations that provide defense against nutritional immunity and the role of metal-responsive regulators are not fully characterized. In this work, we define the transcriptional response of S. aureus and the role of the metal-responsive regulators, Zur, Fur, and MntR, in response to metal limitation by calprotectin exposure. Additionally, we identified genes affecting the fitness of S. aureus during metal limitation through a Transposon sequencing (Tn-seq) approach. Loss of function mutations in clpP, which encodes a proteolytic subunit of the ATP-dependent Clp protease, demonstrate reduced fitness of S. aureus to the presence of calprotectin. ClpP contributes to pathogenesis in vivo in a calprotectin-dependent manner. These studies establish a critical role for ClpP to combat metal limitation by calprotectin and reveal the genes required for S. aureus to outcompete the host for metals. Overall design: To study the response of S. aureus to nutrient metal limitation by treatment with CP, a global transcriptomic analysis by RNA-seq was performed on a wild-type (WT) S. aureus strain, or metal-sensing regulator mutants (Fur, Zur, MntR) grown in media with either WT calprotectin (WTCP) which restricts bacteria from Zn, Fe, Mn, Cu, and Ni, or a His6 site mutant calprotectin (?s1CP) that only restricts Zn and Cu. A vehicle control using CP buffer and TSB was used.	The coordinated adaptation of Staphylococcus aureus to calprotectin dependent metal sequestration [RNA-Seq]	SRS21136368GSM8232552GSM8232552RNA-SeqTRANSCRIPTOMICcDNAQIAGEN RNeasy NEBNext Ultra II RNA Library Prep kit for Illumina and NEBNext Multiplex Oligos for Illumina	38920392	Bacteria	Staphylococcus aureus subsp. aureus str. Newman	426430	Staphylococcus aureus		mntR_ko+calprotectin	1	0	0	0	43	Newman	Newman	CC8	mntR_ko+calprotectin
SRR28816947	GSE265954	WT 1 600ug/mL s1 calprotectin	PAIRED	PRJNA1105033	The host protein calprotectin inhibits the growth of a variety of bacterial pathogens through metal sequestration in a process known as 'nutritional immunity'. Staphylococcus aureus growth is inhibited by calprotectin in vitro and calprotectin is localized in vivo to staphylococcal abscesses during infection. However, the staphylococcal adaptations that provide defense against nutritional immunity and the role of metal-responsive regulators are not fully characterized. In this work, we define the transcriptional response of S. aureus and the role of the metal-responsive regulators, Zur, Fur, and MntR, in response to metal limitation by calprotectin exposure. Additionally, we identified genes affecting the fitness of S. aureus during metal limitation through a Transposon sequencing (Tn-seq) approach. Loss of function mutations in clpP, which encodes a proteolytic subunit of the ATP-dependent Clp protease, demonstrate reduced fitness of S. aureus to the presence of calprotectin. ClpP contributes to pathogenesis in vivo in a calprotectin-dependent manner. These studies establish a critical role for ClpP to combat metal limitation by calprotectin and reveal the genes required for S. aureus to outcompete the host for metals. Overall design: To study the response of S. aureus to nutrient metal limitation by treatment with CP, a global transcriptomic analysis by RNA-seq was performed on a wild-type (WT) S. aureus strain, or metal-sensing regulator mutants (Fur, Zur, MntR) grown in media with either WT calprotectin (WTCP) which restricts bacteria from Zn, Fe, Mn, Cu, and Ni, or a His6 site mutant calprotectin (?s1CP) that only restricts Zn and Cu. A vehicle control using CP buffer and TSB was used.	The coordinated adaptation of Staphylococcus aureus to calprotectin dependent metal sequestration [RNA-Seq]	SRS21136372GSM8232556GSM8232556RNA-SeqTRANSCRIPTOMICcDNAQIAGEN RNeasy NEBNext Ultra II RNA Library Prep kit for Illumina and NEBNext Multiplex Oligos for Illumina	38920392	Bacteria	Staphylococcus aureus subsp. aureus str. Newman	426430	Staphylococcus aureus		WT_del_s1_calprotectin	1	0	0	0	41	Newman	Newman	CC8	WT_del_s1_calprotectin
SRR28816946	GSE265954	WT 2 600ug/mL s1 calprotectin	PAIRED	PRJNA1105033	The host protein calprotectin inhibits the growth of a variety of bacterial pathogens through metal sequestration in a process known as 'nutritional immunity'. Staphylococcus aureus growth is inhibited by calprotectin in vitro and calprotectin is localized in vivo to staphylococcal abscesses during infection. However, the staphylococcal adaptations that provide defense against nutritional immunity and the role of metal-responsive regulators are not fully characterized. In this work, we define the transcriptional response of S. aureus and the role of the metal-responsive regulators, Zur, Fur, and MntR, in response to metal limitation by calprotectin exposure. Additionally, we identified genes affecting the fitness of S. aureus during metal limitation through a Transposon sequencing (Tn-seq) approach. Loss of function mutations in clpP, which encodes a proteolytic subunit of the ATP-dependent Clp protease, demonstrate reduced fitness of S. aureus to the presence of calprotectin. ClpP contributes to pathogenesis in vivo in a calprotectin-dependent manner. These studies establish a critical role for ClpP to combat metal limitation by calprotectin and reveal the genes required for S. aureus to outcompete the host for metals. Overall design: To study the response of S. aureus to nutrient metal limitation by treatment with CP, a global transcriptomic analysis by RNA-seq was performed on a wild-type (WT) S. aureus strain, or metal-sensing regulator mutants (Fur, Zur, MntR) grown in media with either WT calprotectin (WTCP) which restricts bacteria from Zn, Fe, Mn, Cu, and Ni, or a His6 site mutant calprotectin (?s1CP) that only restricts Zn and Cu. A vehicle control using CP buffer and TSB was used.	The coordinated adaptation of Staphylococcus aureus to calprotectin dependent metal sequestration [RNA-Seq]	SRS21136373GSM8232557GSM8232557RNA-SeqTRANSCRIPTOMICcDNAQIAGEN RNeasy NEBNext Ultra II RNA Library Prep kit for Illumina and NEBNext Multiplex Oligos for Illumina	38920392	Bacteria	Staphylococcus aureus subsp. aureus str. Newman	426430	Staphylococcus aureus		WT_del_s1_calprotectin	1	0	0	0	41	Newman	Newman	CC8	WT_del_s1_calprotectin
SRR28816945	GSE265954	WT 3 600ug/mL s1 calprotectin	PAIRED	PRJNA1105033	The host protein calprotectin inhibits the growth of a variety of bacterial pathogens through metal sequestration in a process known as 'nutritional immunity'. Staphylococcus aureus growth is inhibited by calprotectin in vitro and calprotectin is localized in vivo to staphylococcal abscesses during infection. However, the staphylococcal adaptations that provide defense against nutritional immunity and the role of metal-responsive regulators are not fully characterized. In this work, we define the transcriptional response of S. aureus and the role of the metal-responsive regulators, Zur, Fur, and MntR, in response to metal limitation by calprotectin exposure. Additionally, we identified genes affecting the fitness of S. aureus during metal limitation through a Transposon sequencing (Tn-seq) approach. Loss of function mutations in clpP, which encodes a proteolytic subunit of the ATP-dependent Clp protease, demonstrate reduced fitness of S. aureus to the presence of calprotectin. ClpP contributes to pathogenesis in vivo in a calprotectin-dependent manner. These studies establish a critical role for ClpP to combat metal limitation by calprotectin and reveal the genes required for S. aureus to outcompete the host for metals. Overall design: To study the response of S. aureus to nutrient metal limitation by treatment with CP, a global transcriptomic analysis by RNA-seq was performed on a wild-type (WT) S. aureus strain, or metal-sensing regulator mutants (Fur, Zur, MntR) grown in media with either WT calprotectin (WTCP) which restricts bacteria from Zn, Fe, Mn, Cu, and Ni, or a His6 site mutant calprotectin (?s1CP) that only restricts Zn and Cu. A vehicle control using CP buffer and TSB was used.	The coordinated adaptation of Staphylococcus aureus to calprotectin dependent metal sequestration [RNA-Seq]	SRS21136374GSM8232558GSM8232558RNA-SeqTRANSCRIPTOMICcDNAQIAGEN RNeasy NEBNext Ultra II RNA Library Prep kit for Illumina and NEBNext Multiplex Oligos for Illumina	38920392	Bacteria	Staphylococcus aureus subsp. aureus str. Newman	426430	Staphylococcus aureus		WT_del_s1_calprotectin	1	0	0	0	41	Newman	Newman	CC8	WT_del_s1_calprotectin
SRR28816950	GSE265954	zur 1 300ug/mL WT calprotectin	PAIRED	PRJNA1105033	The host protein calprotectin inhibits the growth of a variety of bacterial pathogens through metal sequestration in a process known as 'nutritional immunity'. Staphylococcus aureus growth is inhibited by calprotectin in vitro and calprotectin is localized in vivo to staphylococcal abscesses during infection. However, the staphylococcal adaptations that provide defense against nutritional immunity and the role of metal-responsive regulators are not fully characterized. In this work, we define the transcriptional response of S. aureus and the role of the metal-responsive regulators, Zur, Fur, and MntR, in response to metal limitation by calprotectin exposure. Additionally, we identified genes affecting the fitness of S. aureus during metal limitation through a Transposon sequencing (Tn-seq) approach. Loss of function mutations in clpP, which encodes a proteolytic subunit of the ATP-dependent Clp protease, demonstrate reduced fitness of S. aureus to the presence of calprotectin. ClpP contributes to pathogenesis in vivo in a calprotectin-dependent manner. These studies establish a critical role for ClpP to combat metal limitation by calprotectin and reveal the genes required for S. aureus to outcompete the host for metals. Overall design: To study the response of S. aureus to nutrient metal limitation by treatment with CP, a global transcriptomic analysis by RNA-seq was performed on a wild-type (WT) S. aureus strain, or metal-sensing regulator mutants (Fur, Zur, MntR) grown in media with either WT calprotectin (WTCP) which restricts bacteria from Zn, Fe, Mn, Cu, and Ni, or a His6 site mutant calprotectin (?s1CP) that only restricts Zn and Cu. A vehicle control using CP buffer and TSB was used.	The coordinated adaptation of Staphylococcus aureus to calprotectin dependent metal sequestration [RNA-Seq]	SRS21136369GSM8232553GSM8232553RNA-SeqTRANSCRIPTOMICcDNAQIAGEN RNeasy NEBNext Ultra II RNA Library Prep kit for Illumina and NEBNext Multiplex Oligos for Illumina	38920392	Bacteria	Staphylococcus aureus subsp. aureus str. Newman	426430	Staphylococcus aureus		zur_ko+calprotectin	1	0	0	0	44	Newman	Newman	CC8	zur_ko+calprotectin
SRR28816949	GSE265954	zur 2 300ug/mL WT calprotectin	PAIRED	PRJNA1105033	The host protein calprotectin inhibits the growth of a variety of bacterial pathogens through metal sequestration in a process known as 'nutritional immunity'. Staphylococcus aureus growth is inhibited by calprotectin in vitro and calprotectin is localized in vivo to staphylococcal abscesses during infection. However, the staphylococcal adaptations that provide defense against nutritional immunity and the role of metal-responsive regulators are not fully characterized. In this work, we define the transcriptional response of S. aureus and the role of the metal-responsive regulators, Zur, Fur, and MntR, in response to metal limitation by calprotectin exposure. Additionally, we identified genes affecting the fitness of S. aureus during metal limitation through a Transposon sequencing (Tn-seq) approach. Loss of function mutations in clpP, which encodes a proteolytic subunit of the ATP-dependent Clp protease, demonstrate reduced fitness of S. aureus to the presence of calprotectin. ClpP contributes to pathogenesis in vivo in a calprotectin-dependent manner. These studies establish a critical role for ClpP to combat metal limitation by calprotectin and reveal the genes required for S. aureus to outcompete the host for metals. Overall design: To study the response of S. aureus to nutrient metal limitation by treatment with CP, a global transcriptomic analysis by RNA-seq was performed on a wild-type (WT) S. aureus strain, or metal-sensing regulator mutants (Fur, Zur, MntR) grown in media with either WT calprotectin (WTCP) which restricts bacteria from Zn, Fe, Mn, Cu, and Ni, or a His6 site mutant calprotectin (?s1CP) that only restricts Zn and Cu. A vehicle control using CP buffer and TSB was used.	The coordinated adaptation of Staphylococcus aureus to calprotectin dependent metal sequestration [RNA-Seq]	SRS21136370GSM8232554GSM8232554RNA-SeqTRANSCRIPTOMICcDNAQIAGEN RNeasy NEBNext Ultra II RNA Library Prep kit for Illumina and NEBNext Multiplex Oligos for Illumina	38920392	Bacteria	Staphylococcus aureus subsp. aureus str. Newman	426430	Staphylococcus aureus		zur_ko+calprotectin	1	0	0	0	44	Newman	Newman	CC8	zur_ko+calprotectin
SRR28816948	GSE265954	zur 3 300ug/mL WT calprotectin	PAIRED	PRJNA1105033	The host protein calprotectin inhibits the growth of a variety of bacterial pathogens through metal sequestration in a process known as 'nutritional immunity'. Staphylococcus aureus growth is inhibited by calprotectin in vitro and calprotectin is localized in vivo to staphylococcal abscesses during infection. However, the staphylococcal adaptations that provide defense against nutritional immunity and the role of metal-responsive regulators are not fully characterized. In this work, we define the transcriptional response of S. aureus and the role of the metal-responsive regulators, Zur, Fur, and MntR, in response to metal limitation by calprotectin exposure. Additionally, we identified genes affecting the fitness of S. aureus during metal limitation through a Transposon sequencing (Tn-seq) approach. Loss of function mutations in clpP, which encodes a proteolytic subunit of the ATP-dependent Clp protease, demonstrate reduced fitness of S. aureus to the presence of calprotectin. ClpP contributes to pathogenesis in vivo in a calprotectin-dependent manner. These studies establish a critical role for ClpP to combat metal limitation by calprotectin and reveal the genes required for S. aureus to outcompete the host for metals. Overall design: To study the response of S. aureus to nutrient metal limitation by treatment with CP, a global transcriptomic analysis by RNA-seq was performed on a wild-type (WT) S. aureus strain, or metal-sensing regulator mutants (Fur, Zur, MntR) grown in media with either WT calprotectin (WTCP) which restricts bacteria from Zn, Fe, Mn, Cu, and Ni, or a His6 site mutant calprotectin (?s1CP) that only restricts Zn and Cu. A vehicle control using CP buffer and TSB was used.	The coordinated adaptation of Staphylococcus aureus to calprotectin dependent metal sequestration [RNA-Seq]	SRS21136371GSM8232555GSM8232555RNA-SeqTRANSCRIPTOMICcDNAQIAGEN RNeasy NEBNext Ultra II RNA Library Prep kit for Illumina and NEBNext Multiplex Oligos for Illumina	38920392	Bacteria	Staphylococcus aureus subsp. aureus str. Newman	426430	Staphylococcus aureus		zur_ko+calprotectin	1	0	0	0	44	Newman	Newman	CC8	zur_ko+calprotectin
SRR28816938	GSE265954	zur 1 600ug/mL s1 calprotectin	PAIRED	PRJNA1105033	The host protein calprotectin inhibits the growth of a variety of bacterial pathogens through metal sequestration in a process known as 'nutritional immunity'. Staphylococcus aureus growth is inhibited by calprotectin in vitro and calprotectin is localized in vivo to staphylococcal abscesses during infection. However, the staphylococcal adaptations that provide defense against nutritional immunity and the role of metal-responsive regulators are not fully characterized. In this work, we define the transcriptional response of S. aureus and the role of the metal-responsive regulators, Zur, Fur, and MntR, in response to metal limitation by calprotectin exposure. Additionally, we identified genes affecting the fitness of S. aureus during metal limitation through a Transposon sequencing (Tn-seq) approach. Loss of function mutations in clpP, which encodes a proteolytic subunit of the ATP-dependent Clp protease, demonstrate reduced fitness of S. aureus to the presence of calprotectin. ClpP contributes to pathogenesis in vivo in a calprotectin-dependent manner. These studies establish a critical role for ClpP to combat metal limitation by calprotectin and reveal the genes required for S. aureus to outcompete the host for metals. Overall design: To study the response of S. aureus to nutrient metal limitation by treatment with CP, a global transcriptomic analysis by RNA-seq was performed on a wild-type (WT) S. aureus strain, or metal-sensing regulator mutants (Fur, Zur, MntR) grown in media with either WT calprotectin (WTCP) which restricts bacteria from Zn, Fe, Mn, Cu, and Ni, or a His6 site mutant calprotectin (?s1CP) that only restricts Zn and Cu. A vehicle control using CP buffer and TSB was used.	The coordinated adaptation of Staphylococcus aureus to calprotectin dependent metal sequestration [RNA-Seq]	SRS21136381GSM8232565GSM8232565RNA-SeqTRANSCRIPTOMICcDNAQIAGEN RNeasy NEBNext Ultra II RNA Library Prep kit for Illumina and NEBNext Multiplex Oligos for Illumina	38920392	Bacteria	Staphylococcus aureus subsp. aureus str. Newman	426430	Staphylococcus aureus		zur_ko+del_s1_calprotectin	1	0	0	0	44	Newman	Newman	CC8	zur_ko+del_s1_calprotectin
SRR28816937	GSE265954	zur 2 600ug/mL s1 calprotectin	PAIRED	PRJNA1105033	The host protein calprotectin inhibits the growth of a variety of bacterial pathogens through metal sequestration in a process known as 'nutritional immunity'. Staphylococcus aureus growth is inhibited by calprotectin in vitro and calprotectin is localized in vivo to staphylococcal abscesses during infection. However, the staphylococcal adaptations that provide defense against nutritional immunity and the role of metal-responsive regulators are not fully characterized. In this work, we define the transcriptional response of S. aureus and the role of the metal-responsive regulators, Zur, Fur, and MntR, in response to metal limitation by calprotectin exposure. Additionally, we identified genes affecting the fitness of S. aureus during metal limitation through a Transposon sequencing (Tn-seq) approach. Loss of function mutations in clpP, which encodes a proteolytic subunit of the ATP-dependent Clp protease, demonstrate reduced fitness of S. aureus to the presence of calprotectin. ClpP contributes to pathogenesis in vivo in a calprotectin-dependent manner. These studies establish a critical role for ClpP to combat metal limitation by calprotectin and reveal the genes required for S. aureus to outcompete the host for metals. Overall design: To study the response of S. aureus to nutrient metal limitation by treatment with CP, a global transcriptomic analysis by RNA-seq was performed on a wild-type (WT) S. aureus strain, or metal-sensing regulator mutants (Fur, Zur, MntR) grown in media with either WT calprotectin (WTCP) which restricts bacteria from Zn, Fe, Mn, Cu, and Ni, or a His6 site mutant calprotectin (?s1CP) that only restricts Zn and Cu. A vehicle control using CP buffer and TSB was used.	The coordinated adaptation of Staphylococcus aureus to calprotectin dependent metal sequestration [RNA-Seq]	SRS21136382GSM8232566GSM8232566RNA-SeqTRANSCRIPTOMICcDNAQIAGEN RNeasy NEBNext Ultra II RNA Library Prep kit for Illumina and NEBNext Multiplex Oligos for Illumina	38920392	Bacteria	Staphylococcus aureus subsp. aureus str. Newman	426430	Staphylococcus aureus		zur_ko+del_s1_calprotectin	1	0	0	0	44	Newman	Newman	CC8	zur_ko+del_s1_calprotectin
SRR28816936	GSE265954	zur 3 600ug/mL s1 calprotectin	PAIRED	PRJNA1105033	The host protein calprotectin inhibits the growth of a variety of bacterial pathogens through metal sequestration in a process known as 'nutritional immunity'. Staphylococcus aureus growth is inhibited by calprotectin in vitro and calprotectin is localized in vivo to staphylococcal abscesses during infection. However, the staphylococcal adaptations that provide defense against nutritional immunity and the role of metal-responsive regulators are not fully characterized. In this work, we define the transcriptional response of S. aureus and the role of the metal-responsive regulators, Zur, Fur, and MntR, in response to metal limitation by calprotectin exposure. Additionally, we identified genes affecting the fitness of S. aureus during metal limitation through a Transposon sequencing (Tn-seq) approach. Loss of function mutations in clpP, which encodes a proteolytic subunit of the ATP-dependent Clp protease, demonstrate reduced fitness of S. aureus to the presence of calprotectin. ClpP contributes to pathogenesis in vivo in a calprotectin-dependent manner. These studies establish a critical role for ClpP to combat metal limitation by calprotectin and reveal the genes required for S. aureus to outcompete the host for metals. Overall design: To study the response of S. aureus to nutrient metal limitation by treatment with CP, a global transcriptomic analysis by RNA-seq was performed on a wild-type (WT) S. aureus strain, or metal-sensing regulator mutants (Fur, Zur, MntR) grown in media with either WT calprotectin (WTCP) which restricts bacteria from Zn, Fe, Mn, Cu, and Ni, or a His6 site mutant calprotectin (?s1CP) that only restricts Zn and Cu. A vehicle control using CP buffer and TSB was used.	The coordinated adaptation of Staphylococcus aureus to calprotectin dependent metal sequestration [RNA-Seq]	SRS21136383GSM8232567GSM8232567RNA-SeqTRANSCRIPTOMICcDNAQIAGEN RNeasy NEBNext Ultra II RNA Library Prep kit for Illumina and NEBNext Multiplex Oligos for Illumina	38920392	Bacteria	Staphylococcus aureus subsp. aureus str. Newman	426430	Staphylococcus aureus		zur_ko+del_s1_calprotectin	1	0	0	0	44	Newman	Newman	CC8	zur_ko+del_s1_calprotectin
SRR28816962	GSE265954	zur 1 No calprotectin	PAIRED	PRJNA1105033	The host protein calprotectin inhibits the growth of a variety of bacterial pathogens through metal sequestration in a process known as 'nutritional immunity'. Staphylococcus aureus growth is inhibited by calprotectin in vitro and calprotectin is localized in vivo to staphylococcal abscesses during infection. However, the staphylococcal adaptations that provide defense against nutritional immunity and the role of metal-responsive regulators are not fully characterized. In this work, we define the transcriptional response of S. aureus and the role of the metal-responsive regulators, Zur, Fur, and MntR, in response to metal limitation by calprotectin exposure. Additionally, we identified genes affecting the fitness of S. aureus during metal limitation through a Transposon sequencing (Tn-seq) approach. Loss of function mutations in clpP, which encodes a proteolytic subunit of the ATP-dependent Clp protease, demonstrate reduced fitness of S. aureus to the presence of calprotectin. ClpP contributes to pathogenesis in vivo in a calprotectin-dependent manner. These studies establish a critical role for ClpP to combat metal limitation by calprotectin and reveal the genes required for S. aureus to outcompete the host for metals. Overall design: To study the response of S. aureus to nutrient metal limitation by treatment with CP, a global transcriptomic analysis by RNA-seq was performed on a wild-type (WT) S. aureus strain, or metal-sensing regulator mutants (Fur, Zur, MntR) grown in media with either WT calprotectin (WTCP) which restricts bacteria from Zn, Fe, Mn, Cu, and Ni, or a His6 site mutant calprotectin (?s1CP) that only restricts Zn and Cu. A vehicle control using CP buffer and TSB was used.	The coordinated adaptation of Staphylococcus aureus to calprotectin dependent metal sequestration [RNA-Seq]	SRS21136357GSM8232541GSM8232541RNA-SeqTRANSCRIPTOMICcDNAQIAGEN RNeasy NEBNext Ultra II RNA Library Prep kit for Illumina and NEBNext Multiplex Oligos for Illumina	38920392	Bacteria	Staphylococcus aureus subsp. aureus str. Newman	426430	Staphylococcus aureus		zur_ko	1	0	0	1	44	Newman	Newman	CC8	zur_ko
SRR28816961	GSE265954	zur 2 No calprotectin	PAIRED	PRJNA1105033	The host protein calprotectin inhibits the growth of a variety of bacterial pathogens through metal sequestration in a process known as 'nutritional immunity'. Staphylococcus aureus growth is inhibited by calprotectin in vitro and calprotectin is localized in vivo to staphylococcal abscesses during infection. However, the staphylococcal adaptations that provide defense against nutritional immunity and the role of metal-responsive regulators are not fully characterized. In this work, we define the transcriptional response of S. aureus and the role of the metal-responsive regulators, Zur, Fur, and MntR, in response to metal limitation by calprotectin exposure. Additionally, we identified genes affecting the fitness of S. aureus during metal limitation through a Transposon sequencing (Tn-seq) approach. Loss of function mutations in clpP, which encodes a proteolytic subunit of the ATP-dependent Clp protease, demonstrate reduced fitness of S. aureus to the presence of calprotectin. ClpP contributes to pathogenesis in vivo in a calprotectin-dependent manner. These studies establish a critical role for ClpP to combat metal limitation by calprotectin and reveal the genes required for S. aureus to outcompete the host for metals. Overall design: To study the response of S. aureus to nutrient metal limitation by treatment with CP, a global transcriptomic analysis by RNA-seq was performed on a wild-type (WT) S. aureus strain, or metal-sensing regulator mutants (Fur, Zur, MntR) grown in media with either WT calprotectin (WTCP) which restricts bacteria from Zn, Fe, Mn, Cu, and Ni, or a His6 site mutant calprotectin (?s1CP) that only restricts Zn and Cu. A vehicle control using CP buffer and TSB was used.	The coordinated adaptation of Staphylococcus aureus to calprotectin dependent metal sequestration [RNA-Seq]	SRS21136358GSM8232542GSM8232542RNA-SeqTRANSCRIPTOMICcDNAQIAGEN RNeasy NEBNext Ultra II RNA Library Prep kit for Illumina and NEBNext Multiplex Oligos for Illumina	38920392	Bacteria	Staphylococcus aureus subsp. aureus str. Newman	426430	Staphylococcus aureus		zur_ko	1	0	0	1	44	Newman	Newman	CC8	zur_ko
SRR28816960	GSE265954	zur 3 No calprotectin	PAIRED	PRJNA1105033	The host protein calprotectin inhibits the growth of a variety of bacterial pathogens through metal sequestration in a process known as 'nutritional immunity'. Staphylococcus aureus growth is inhibited by calprotectin in vitro and calprotectin is localized in vivo to staphylococcal abscesses during infection. However, the staphylococcal adaptations that provide defense against nutritional immunity and the role of metal-responsive regulators are not fully characterized. In this work, we define the transcriptional response of S. aureus and the role of the metal-responsive regulators, Zur, Fur, and MntR, in response to metal limitation by calprotectin exposure. Additionally, we identified genes affecting the fitness of S. aureus during metal limitation through a Transposon sequencing (Tn-seq) approach. Loss of function mutations in clpP, which encodes a proteolytic subunit of the ATP-dependent Clp protease, demonstrate reduced fitness of S. aureus to the presence of calprotectin. ClpP contributes to pathogenesis in vivo in a calprotectin-dependent manner. These studies establish a critical role for ClpP to combat metal limitation by calprotectin and reveal the genes required for S. aureus to outcompete the host for metals. Overall design: To study the response of S. aureus to nutrient metal limitation by treatment with CP, a global transcriptomic analysis by RNA-seq was performed on a wild-type (WT) S. aureus strain, or metal-sensing regulator mutants (Fur, Zur, MntR) grown in media with either WT calprotectin (WTCP) which restricts bacteria from Zn, Fe, Mn, Cu, and Ni, or a His6 site mutant calprotectin (?s1CP) that only restricts Zn and Cu. A vehicle control using CP buffer and TSB was used.	The coordinated adaptation of Staphylococcus aureus to calprotectin dependent metal sequestration [RNA-Seq]	SRS21136359GSM8232543GSM8232543RNA-SeqTRANSCRIPTOMICcDNAQIAGEN RNeasy NEBNext Ultra II RNA Library Prep kit for Illumina and NEBNext Multiplex Oligos for Illumina	38920392	Bacteria	Staphylococcus aureus subsp. aureus str. Newman	426430	Staphylococcus aureus		zur_ko	1	0	0	1	44	Newman	Newman	CC8	zur_ko
SRR27918981	GSE255351	USA300 LAC* cells, WT biological replicate A	PAIRED	PRJNA1074732	To determine the effects of phage m?11 on gene expression in USA300 (LAC*) Overall design: Comparative gene expression analysis of USA300 LAC* with and without m?11, using two biological replicates grown to late exponential phase	Prophage-encoded methyltransferase upregulates virulence to drive adaptation in an outbreak of community-acquired methicillin-resistant Staphylococcus aureus [Harm analysis]	SRS20422823GSM8070192GSM8070192RNA-SeqTRANSCRIPTOMICcDNAFor RNA extraction, cells were isolated with centrifugation and resuspended in 1 mL Trizol (Invitrogen, #15596026), then transferred to lysing matrix B (MP Biomedicals, #116911050) tubes for mechanical disruption at 6 m/s for 30 seconds three times. After disruption, samples were centrifuged for 10 minutes at 12,000 rpm at 4°C and the upper phase was transferred into a new RNA-free tube containing 500 µL ice cold Trizol, gently mixed, and incubated for 5 minutes at room temperature, then 200 µL chloroform was added and samples were centrifuged at 12000 rpm for 15 minutes at 4°C. The aqueous phase was mixed with 500 µL isopropanol and transferred to RNeasy column (Qiagen #74004) for washing and RNA elution per manufacturer protocol. Extracted total RNA was visualized on the Agilent 2100 Bioanalyzer system using a Bioanalyzer Nanochip run with the Prokaryote setting. RIN scores for the total RNA measured from 9 to 10. Total RNA (500 ng per sample) was input into the Illumina stranded Total RNA Prep, Ligation with Ribo-Zero Plus kit (96rxn, cat # 20040529). Libraries were prepared according to manufacturer's instructions. PCR Amplification was run with 11 total cycles. Following completion of the preparation, library samples were visualized on the Agilent 4200 Tapestation System using High Sensitivity DNA Screentape. The concentration of each library was assessed by Qubit using the High Sensitivity DNA Kit. The samples were pooled equimolar and the pool was sequenced on the Illumina Novaseq 6000 system on one lane of the SP 100 cycle flow cell kit. The library pool was sequenced as paired end 50 bases.	38659881	USA300 LAC*	Staphylococcus aureus	1280	Staphylococcus aureus		WT_m11_effect	1	0	0	1	45	USA300	AH1263	CC8	WT_m11_effect
SRR27918982	GSE255351	USA300 LAC* cells, WT biological replicate A	PAIRED	PRJNA1074732	To determine the effects of phage m?11 on gene expression in USA300 (LAC*) Overall design: Comparative gene expression analysis of USA300 LAC* with and without m?11, using two biological replicates grown to late exponential phase	Prophage-encoded methyltransferase upregulates virulence to drive adaptation in an outbreak of community-acquired methicillin-resistant Staphylococcus aureus [Harm analysis]	SRS20422823GSM8070192GSM8070192RNA-SeqTRANSCRIPTOMICcDNAFor RNA extraction, cells were isolated with centrifugation and resuspended in 1 mL Trizol (Invitrogen, #15596026), then transferred to lysing matrix B (MP Biomedicals, #116911050) tubes for mechanical disruption at 6 m/s for 30 seconds three times. After disruption, samples were centrifuged for 10 minutes at 12,000 rpm at 4°C and the upper phase was transferred into a new RNA-free tube containing 500 µL ice cold Trizol, gently mixed, and incubated for 5 minutes at room temperature, then 200 µL chloroform was added and samples were centrifuged at 12000 rpm for 15 minutes at 4°C. The aqueous phase was mixed with 500 µL isopropanol and transferred to RNeasy column (Qiagen #74004) for washing and RNA elution per manufacturer protocol. Extracted total RNA was visualized on the Agilent 2100 Bioanalyzer system using a Bioanalyzer Nanochip run with the Prokaryote setting. RIN scores for the total RNA measured from 9 to 10. Total RNA (500 ng per sample) was input into the Illumina stranded Total RNA Prep, Ligation with Ribo-Zero Plus kit (96rxn, cat # 20040529). Libraries were prepared according to manufacturer's instructions. PCR Amplification was run with 11 total cycles. Following completion of the preparation, library samples were visualized on the Agilent 4200 Tapestation System using High Sensitivity DNA Screentape. The concentration of each library was assessed by Qubit using the High Sensitivity DNA Kit. The samples were pooled equimolar and the pool was sequenced on the Illumina Novaseq 6000 system on one lane of the SP 100 cycle flow cell kit. The library pool was sequenced as paired end 50 bases.	38659881	USA300 LAC*	Staphylococcus aureus	1280	Staphylococcus aureus		WT_m11_effect	1	0	0	1	45	USA300	AH1263	CC8	WT_m11_effect
SRR27918980	GSE255351	USA300 LAC* cells, WT biological replicate B	PAIRED	PRJNA1074732	To determine the effects of phage m?11 on gene expression in USA300 (LAC*) Overall design: Comparative gene expression analysis of USA300 LAC* with and without m?11, using two biological replicates grown to late exponential phase	Prophage-encoded methyltransferase upregulates virulence to drive adaptation in an outbreak of community-acquired methicillin-resistant Staphylococcus aureus [Harm analysis]	SRS20422824GSM8070193GSM8070193RNA-SeqTRANSCRIPTOMICcDNAFor RNA extraction, cells were isolated with centrifugation and resuspended in 1 mL Trizol (Invitrogen, #15596026), then transferred to lysing matrix B (MP Biomedicals, #116911050) tubes for mechanical disruption at 6 m/s for 30 seconds three times. After disruption, samples were centrifuged for 10 minutes at 12,000 rpm at 4°C and the upper phase was transferred into a new RNA-free tube containing 500 µL ice cold Trizol, gently mixed, and incubated for 5 minutes at room temperature, then 200 µL chloroform was added and samples were centrifuged at 12000 rpm for 15 minutes at 4°C. The aqueous phase was mixed with 500 µL isopropanol and transferred to RNeasy column (Qiagen #74004) for washing and RNA elution per manufacturer protocol. Extracted total RNA was visualized on the Agilent 2100 Bioanalyzer system using a Bioanalyzer Nanochip run with the Prokaryote setting. RIN scores for the total RNA measured from 9 to 10. Total RNA (500 ng per sample) was input into the Illumina stranded Total RNA Prep, Ligation with Ribo-Zero Plus kit (96rxn, cat # 20040529). Libraries were prepared according to manufacturer's instructions. PCR Amplification was run with 11 total cycles. Following completion of the preparation, library samples were visualized on the Agilent 4200 Tapestation System using High Sensitivity DNA Screentape. The concentration of each library was assessed by Qubit using the High Sensitivity DNA Kit. The samples were pooled equimolar and the pool was sequenced on the Illumina Novaseq 6000 system on one lane of the SP 100 cycle flow cell kit. The library pool was sequenced as paired end 50 bases.	38659881	USA300 LAC*	Staphylococcus aureus	1280	Staphylococcus aureus		WT_m11_effect	1	0	0	1	45	USA300	AH1263	CC8	WT_m11_effect
SRR27918978	GSE255351	USA300 LAC* cells, WT/m?11 biological replicate A	PAIRED	PRJNA1074732	To determine the effects of phage m?11 on gene expression in USA300 (LAC*) Overall design: Comparative gene expression analysis of USA300 LAC* with and without m?11, using two biological replicates grown to late exponential phase	Prophage-encoded methyltransferase upregulates virulence to drive adaptation in an outbreak of community-acquired methicillin-resistant Staphylococcus aureus [Harm analysis]	SRS20422825GSM8070194GSM8070194RNA-SeqTRANSCRIPTOMICcDNAFor RNA extraction, cells were isolated with centrifugation and resuspended in 1 mL Trizol (Invitrogen, #15596026), then transferred to lysing matrix B (MP Biomedicals, #116911050) tubes for mechanical disruption at 6 m/s for 30 seconds three times. After disruption, samples were centrifuged for 10 minutes at 12,000 rpm at 4°C and the upper phase was transferred into a new RNA-free tube containing 500 µL ice cold Trizol, gently mixed, and incubated for 5 minutes at room temperature, then 200 µL chloroform was added and samples were centrifuged at 12000 rpm for 15 minutes at 4°C. The aqueous phase was mixed with 500 µL isopropanol and transferred to RNeasy column (Qiagen #74004) for washing and RNA elution per manufacturer protocol. Extracted total RNA was visualized on the Agilent 2100 Bioanalyzer system using a Bioanalyzer Nanochip run with the Prokaryote setting. RIN scores for the total RNA measured from 9 to 10. Total RNA (500 ng per sample) was input into the Illumina stranded Total RNA Prep, Ligation with Ribo-Zero Plus kit (96rxn, cat # 20040529). Libraries were prepared according to manufacturer's instructions. PCR Amplification was run with 11 total cycles. Following completion of the preparation, library samples were visualized on the Agilent 4200 Tapestation System using High Sensitivity DNA Screentape. The concentration of each library was assessed by Qubit using the High Sensitivity DNA Kit. The samples were pooled equimolar and the pool was sequenced on the Illumina Novaseq 6000 system on one lane of the SP 100 cycle flow cell kit. The library pool was sequenced as paired end 50 bases.	38659881	USA300 LAC*	Staphylococcus aureus	1280	Staphylococcus aureus		m11_prophage_effect	1	0	0	0	45	USA300	AH1263	CC8	m11_prophage_effect
SRR27918979	GSE255351	USA300 LAC* cells, WT/m?11 biological replicate A	PAIRED	PRJNA1074732	To determine the effects of phage m?11 on gene expression in USA300 (LAC*) Overall design: Comparative gene expression analysis of USA300 LAC* with and without m?11, using two biological replicates grown to late exponential phase	Prophage-encoded methyltransferase upregulates virulence to drive adaptation in an outbreak of community-acquired methicillin-resistant Staphylococcus aureus [Harm analysis]	SRS20422825GSM8070194GSM8070194RNA-SeqTRANSCRIPTOMICcDNAFor RNA extraction, cells were isolated with centrifugation and resuspended in 1 mL Trizol (Invitrogen, #15596026), then transferred to lysing matrix B (MP Biomedicals, #116911050) tubes for mechanical disruption at 6 m/s for 30 seconds three times. After disruption, samples were centrifuged for 10 minutes at 12,000 rpm at 4°C and the upper phase was transferred into a new RNA-free tube containing 500 µL ice cold Trizol, gently mixed, and incubated for 5 minutes at room temperature, then 200 µL chloroform was added and samples were centrifuged at 12000 rpm for 15 minutes at 4°C. The aqueous phase was mixed with 500 µL isopropanol and transferred to RNeasy column (Qiagen #74004) for washing and RNA elution per manufacturer protocol. Extracted total RNA was visualized on the Agilent 2100 Bioanalyzer system using a Bioanalyzer Nanochip run with the Prokaryote setting. RIN scores for the total RNA measured from 9 to 10. Total RNA (500 ng per sample) was input into the Illumina stranded Total RNA Prep, Ligation with Ribo-Zero Plus kit (96rxn, cat # 20040529). Libraries were prepared according to manufacturer's instructions. PCR Amplification was run with 11 total cycles. Following completion of the preparation, library samples were visualized on the Agilent 4200 Tapestation System using High Sensitivity DNA Screentape. The concentration of each library was assessed by Qubit using the High Sensitivity DNA Kit. The samples were pooled equimolar and the pool was sequenced on the Illumina Novaseq 6000 system on one lane of the SP 100 cycle flow cell kit. The library pool was sequenced as paired end 50 bases.	38659881	USA300 LAC*	Staphylococcus aureus	1280	Staphylococcus aureus		m11_prophage_effect	1	0	0	0	45	USA300	AH1263	CC8	m11_prophage_effect
SRR27918977	GSE255351	USA300 LAC* cells, WT/m?11 biological replicate B	PAIRED	PRJNA1074732	To determine the effects of phage m?11 on gene expression in USA300 (LAC*) Overall design: Comparative gene expression analysis of USA300 LAC* with and without m?11, using two biological replicates grown to late exponential phase	Prophage-encoded methyltransferase upregulates virulence to drive adaptation in an outbreak of community-acquired methicillin-resistant Staphylococcus aureus [Harm analysis]	SRS20422826GSM8070195GSM8070195RNA-SeqTRANSCRIPTOMICcDNAFor RNA extraction, cells were isolated with centrifugation and resuspended in 1 mL Trizol (Invitrogen, #15596026), then transferred to lysing matrix B (MP Biomedicals, #116911050) tubes for mechanical disruption at 6 m/s for 30 seconds three times. After disruption, samples were centrifuged for 10 minutes at 12,000 rpm at 4°C and the upper phase was transferred into a new RNA-free tube containing 500 µL ice cold Trizol, gently mixed, and incubated for 5 minutes at room temperature, then 200 µL chloroform was added and samples were centrifuged at 12000 rpm for 15 minutes at 4°C. The aqueous phase was mixed with 500 µL isopropanol and transferred to RNeasy column (Qiagen #74004) for washing and RNA elution per manufacturer protocol. Extracted total RNA was visualized on the Agilent 2100 Bioanalyzer system using a Bioanalyzer Nanochip run with the Prokaryote setting. RIN scores for the total RNA measured from 9 to 10. Total RNA (500 ng per sample) was input into the Illumina stranded Total RNA Prep, Ligation with Ribo-Zero Plus kit (96rxn, cat # 20040529). Libraries were prepared according to manufacturer's instructions. PCR Amplification was run with 11 total cycles. Following completion of the preparation, library samples were visualized on the Agilent 4200 Tapestation System using High Sensitivity DNA Screentape. The concentration of each library was assessed by Qubit using the High Sensitivity DNA Kit. The samples were pooled equimolar and the pool was sequenced on the Illumina Novaseq 6000 system on one lane of the SP 100 cycle flow cell kit. The library pool was sequenced as paired end 50 bases.	38659881	USA300 LAC*	Staphylococcus aureus	1280	Staphylococcus aureus		m11_prophage_effect	1	0	0	0	45	USA300	AH1263	CC8	m11_prophage_effect
SRR27476146	GSE252862	WT::pamA biological replicate A	PAIRED	PRJNA1062845	To determine the effects of phage adenine methyltransferase (pamA) on gene expression in WT USA300 (LAC*) Overall design: Comparative gene expression analysis of WT::pamA (USA300 LAC* containing a single copy of constituatively expressed pamA) and WT::EV control.	Prophage-encoded methyltransferase upregulates virulence to drive adaptation in an outbreak of community-acquired methicillin-resistant Staphylococcus aureus	SRS20098341GSM8009011GSM8009011RNA-SeqTRANSCRIPTOMICcDNAFor RNA extraction, cells were isolated with centrifugation and resuspended in 1 mL Trizol (Invitrogen, #15596026), then transferred to lysing matrix B (MP Biomedicals, #116911050) tubes for mechanical disruption at 6 m/s for 30 seconds three times. After disruption, samples were centrifuged for 10 minutes at 12,000 rpm at 4°C and the upper phase was transferred into a new RNA-free tube containing 500 µL ice cold Trizol, gently mixed, and incubated for 5 minutes at room temperature, then 200 µL chloroform was added and samples were centrifuged at 12000 rpm for 15 minutes at 4°C. The aqueous phase was mixed with 500 µL isopropanol and transferred to RNeasy column (Qiagen #74004) for washing and RNA elution per manufacturer protocol. Extracted total RNA was visualized on the Agilent 2100 Bioanalyzer system using a Bioanalyzer Nanochip run with the Prokaryote setting. RIN scores for the total RNA measured from 9 to 10. Total RNA (500 ng per sample) was input into the Illumina stranded Total RNA Prep, Ligation with Ribo-Zero Plus kit (96rxn, cat # 20040529). Libraries were prepared according to manufacturer's instructions. PCR Amplification was run with 11 total cycles. Following completion of the preparation, library samples were visualized on the Agilent 4200 Tapestation System using High Sensitivity DNA Screentape. The concentration of each library was assessed by Qubit using the High Sensitivity DNA Kit. The samples were pooled equimolar and the pool was sequenced on the Illumina Novaseq 6000 system on one lane of the SP 100 cycle flow cell kit. The library pool was sequenced as paired end 50 bases.	38659881	USA300 LAC*	Staphylococcus aureus	1280	Staphylococcus aureus		pamA_oe	1	0	0	0	127	USA300	AH1263	CC8	pamA_oe
SRR27476142	GSE252862	WT::pamA biological replicate B	PAIRED	PRJNA1062845	To determine the effects of phage adenine methyltransferase (pamA) on gene expression in WT USA300 (LAC*) Overall design: Comparative gene expression analysis of WT::pamA (USA300 LAC* containing a single copy of constituatively expressed pamA) and WT::EV control.	Prophage-encoded methyltransferase upregulates virulence to drive adaptation in an outbreak of community-acquired methicillin-resistant Staphylococcus aureus	SRS20098345GSM8009012GSM8009012RNA-SeqTRANSCRIPTOMICcDNAFor RNA extraction, cells were isolated with centrifugation and resuspended in 1 mL Trizol (Invitrogen, #15596026), then transferred to lysing matrix B (MP Biomedicals, #116911050) tubes for mechanical disruption at 6 m/s for 30 seconds three times. After disruption, samples were centrifuged for 10 minutes at 12,000 rpm at 4°C and the upper phase was transferred into a new RNA-free tube containing 500 µL ice cold Trizol, gently mixed, and incubated for 5 minutes at room temperature, then 200 µL chloroform was added and samples were centrifuged at 12000 rpm for 15 minutes at 4°C. The aqueous phase was mixed with 500 µL isopropanol and transferred to RNeasy column (Qiagen #74004) for washing and RNA elution per manufacturer protocol. Extracted total RNA was visualized on the Agilent 2100 Bioanalyzer system using a Bioanalyzer Nanochip run with the Prokaryote setting. RIN scores for the total RNA measured from 9 to 10. Total RNA (500 ng per sample) was input into the Illumina stranded Total RNA Prep, Ligation with Ribo-Zero Plus kit (96rxn, cat # 20040529). Libraries were prepared according to manufacturer's instructions. PCR Amplification was run with 11 total cycles. Following completion of the preparation, library samples were visualized on the Agilent 4200 Tapestation System using High Sensitivity DNA Screentape. The concentration of each library was assessed by Qubit using the High Sensitivity DNA Kit. The samples were pooled equimolar and the pool was sequenced on the Illumina Novaseq 6000 system on one lane of the SP 100 cycle flow cell kit. The library pool was sequenced as paired end 50 bases.	38659881	USA300 LAC*	Staphylococcus aureus	1280	Staphylococcus aureus		pamA_oe	1	0	0	0	127	USA300	AH1263	CC8	pamA_oe
SRR27476143	GSE252862	WT::pamA biological replicate C	PAIRED	PRJNA1062845	To determine the effects of phage adenine methyltransferase (pamA) on gene expression in WT USA300 (LAC*) Overall design: Comparative gene expression analysis of WT::pamA (USA300 LAC* containing a single copy of constituatively expressed pamA) and WT::EV control.	Prophage-encoded methyltransferase upregulates virulence to drive adaptation in an outbreak of community-acquired methicillin-resistant Staphylococcus aureus	SRS20098344GSM8009013GSM8009013RNA-SeqTRANSCRIPTOMICcDNAFor RNA extraction, cells were isolated with centrifugation and resuspended in 1 mL Trizol (Invitrogen, #15596026), then transferred to lysing matrix B (MP Biomedicals, #116911050) tubes for mechanical disruption at 6 m/s for 30 seconds three times. After disruption, samples were centrifuged for 10 minutes at 12,000 rpm at 4°C and the upper phase was transferred into a new RNA-free tube containing 500 µL ice cold Trizol, gently mixed, and incubated for 5 minutes at room temperature, then 200 µL chloroform was added and samples were centrifuged at 12000 rpm for 15 minutes at 4°C. The aqueous phase was mixed with 500 µL isopropanol and transferred to RNeasy column (Qiagen #74004) for washing and RNA elution per manufacturer protocol. Extracted total RNA was visualized on the Agilent 2100 Bioanalyzer system using a Bioanalyzer Nanochip run with the Prokaryote setting. RIN scores for the total RNA measured from 9 to 10. Total RNA (500 ng per sample) was input into the Illumina stranded Total RNA Prep, Ligation with Ribo-Zero Plus kit (96rxn, cat # 20040529). Libraries were prepared according to manufacturer's instructions. PCR Amplification was run with 11 total cycles. Following completion of the preparation, library samples were visualized on the Agilent 4200 Tapestation System using High Sensitivity DNA Screentape. The concentration of each library was assessed by Qubit using the High Sensitivity DNA Kit. The samples were pooled equimolar and the pool was sequenced on the Illumina Novaseq 6000 system on one lane of the SP 100 cycle flow cell kit. The library pool was sequenced as paired end 50 bases.	38659881	USA300 LAC*	Staphylococcus aureus	1280	Staphylococcus aureus		pamA_oe	1	0	0	0	127	USA300	AH1263	CC8	pamA_oe
SRR27476144	GSE252862	WT::EV biological replicate A	PAIRED	PRJNA1062845	To determine the effects of phage adenine methyltransferase (pamA) on gene expression in WT USA300 (LAC*) Overall design: Comparative gene expression analysis of WT::pamA (USA300 LAC* containing a single copy of constituatively expressed pamA) and WT::EV control.	Prophage-encoded methyltransferase upregulates virulence to drive adaptation in an outbreak of community-acquired methicillin-resistant Staphylococcus aureus	SRS20098343GSM8009014GSM8009014RNA-SeqTRANSCRIPTOMICcDNAFor RNA extraction, cells were isolated with centrifugation and resuspended in 1 mL Trizol (Invitrogen, #15596026), then transferred to lysing matrix B (MP Biomedicals, #116911050) tubes for mechanical disruption at 6 m/s for 30 seconds three times. After disruption, samples were centrifuged for 10 minutes at 12,000 rpm at 4°C and the upper phase was transferred into a new RNA-free tube containing 500 µL ice cold Trizol, gently mixed, and incubated for 5 minutes at room temperature, then 200 µL chloroform was added and samples were centrifuged at 12000 rpm for 15 minutes at 4°C. The aqueous phase was mixed with 500 µL isopropanol and transferred to RNeasy column (Qiagen #74004) for washing and RNA elution per manufacturer protocol. Extracted total RNA was visualized on the Agilent 2100 Bioanalyzer system using a Bioanalyzer Nanochip run with the Prokaryote setting. RIN scores for the total RNA measured from 9 to 10. Total RNA (500 ng per sample) was input into the Illumina stranded Total RNA Prep, Ligation with Ribo-Zero Plus kit (96rxn, cat # 20040529). Libraries were prepared according to manufacturer's instructions. PCR Amplification was run with 11 total cycles. Following completion of the preparation, library samples were visualized on the Agilent 4200 Tapestation System using High Sensitivity DNA Screentape. The concentration of each library was assessed by Qubit using the High Sensitivity DNA Kit. The samples were pooled equimolar and the pool was sequenced on the Illumina Novaseq 6000 system on one lane of the SP 100 cycle flow cell kit. The library pool was sequenced as paired end 50 bases.	38659881	USA300 LAC*	Staphylococcus aureus	1280	Staphylococcus aureus		WT_empty_vector	1	0	0	1	127	USA300	AH1263	CC8	WT_empty_vector_pamA_oe
SRR27476145	GSE252862	WT::EV biological replicate B	PAIRED	PRJNA1062845	To determine the effects of phage adenine methyltransferase (pamA) on gene expression in WT USA300 (LAC*) Overall design: Comparative gene expression analysis of WT::pamA (USA300 LAC* containing a single copy of constituatively expressed pamA) and WT::EV control.	Prophage-encoded methyltransferase upregulates virulence to drive adaptation in an outbreak of community-acquired methicillin-resistant Staphylococcus aureus	SRS20098342GSM8009015GSM8009015RNA-SeqTRANSCRIPTOMICcDNAFor RNA extraction, cells were isolated with centrifugation and resuspended in 1 mL Trizol (Invitrogen, #15596026), then transferred to lysing matrix B (MP Biomedicals, #116911050) tubes for mechanical disruption at 6 m/s for 30 seconds three times. After disruption, samples were centrifuged for 10 minutes at 12,000 rpm at 4°C and the upper phase was transferred into a new RNA-free tube containing 500 µL ice cold Trizol, gently mixed, and incubated for 5 minutes at room temperature, then 200 µL chloroform was added and samples were centrifuged at 12000 rpm for 15 minutes at 4°C. The aqueous phase was mixed with 500 µL isopropanol and transferred to RNeasy column (Qiagen #74004) for washing and RNA elution per manufacturer protocol. Extracted total RNA was visualized on the Agilent 2100 Bioanalyzer system using a Bioanalyzer Nanochip run with the Prokaryote setting. RIN scores for the total RNA measured from 9 to 10. Total RNA (500 ng per sample) was input into the Illumina stranded Total RNA Prep, Ligation with Ribo-Zero Plus kit (96rxn, cat # 20040529). Libraries were prepared according to manufacturer's instructions. PCR Amplification was run with 11 total cycles. Following completion of the preparation, library samples were visualized on the Agilent 4200 Tapestation System using High Sensitivity DNA Screentape. The concentration of each library was assessed by Qubit using the High Sensitivity DNA Kit. The samples were pooled equimolar and the pool was sequenced on the Illumina Novaseq 6000 system on one lane of the SP 100 cycle flow cell kit. The library pool was sequenced as paired end 50 bases.	38659881	USA300 LAC*	Staphylococcus aureus	1280	Staphylococcus aureus		WT_empty_vector	1	0	0	1	127	USA300	AH1263	CC8	WT_empty_vector_pamA_oe
SRR27483105	GSE252940	JKD6009 ?vigR pRAB11::MS2-vigR3UTR replicate 1	PAIRED	PRJNA1063289	Staphylococcus aureus is an adaptable human pathogen causing life-threatening endocarditis and bacteraemia. Methicillin-resistant S. aureus (MRSA) is alarmingly common, and treatment is confined to last-line antibiotics. Vancomycin is the treatment of choice for MRSA bacteraemia and vancomycin treatment failure is often associated with vancomycin-intermediate S. aureus strains termed VISA. The regulatory 3' UTR of vigR mRNA contributes to vancomycin tolerance in the clinical VISA isolate JKD6008 and upregulates the lytic transglycosylase IsaA. Using MS2-affinity purification coupled with RNA sequencing (MAPS), we find that the vigR 3' UTR also interacts with mRNAs involved in carbon metabolism, amino acid biogenesis, cell wall biogenesis, and virulence. The vigR 3' UTR was found to repress dapE, a succinyl-diaminopimelate desuccinylase required for lysine and cell wall peptidoglycan synthesis, suggesting a broader role in controlling cell wall metabolism and vancomycin tolerance. Deletion of the vigR 3' UTR increased VISA virulence in a wax moth larvae model, and we find that an isaA mutant is completely attenuated in the larvae model. Sequence and structural analysis of the vigR 3' UTR indicates that the UTR has expanded through the acquisition of Staphylococcus aureus repeat insertions (STAR repeats) that partly contribute sequence for the isaA interaction seed and may functionalise the 3' UTR. Our findings reveal an extended regulatory network for vigR, uncovering a novel mechanism of regulation of cell wall metabolism and virulence in a clinical S. aureus isolate. Overall design: We have used MS2 affinity pull-downs (MAPS, PMID: 25891076) to capture and sequence mRNAs interacting with the 3'UTR of the vigR transcript from Staphylococcus aureus JKD6008. The experiment used the aTc-inducible vector pRAB11 to express the vigR 3'UTR fused to a 5' MS2 RNA sequence. The same vector expressing MS2 RNA but lackign the vigR 3'UTR was used as a control. The MS2 fusion and control plasmods transformed into Staphylococcus aureus JKD6009 ?vigR-3'UTR and grown in BHI media to an OD of 3.0. Biological duplictes were induced for 15 mins with 0.4uM aTc and processed for MAPS as per PMID: 25891076.	The 3' UTR of vigR is required for virulence in Staphylococcus aureus and has expanded through STAR sequence repeat insertions	SRS20104950GSM8010576GSM8010576OTHERTRANSCRIPTOMICotherAs per MAPS protocol (PMID: 25891076)	38583155	whole cell lysate	Staphylococcus aureus	1280	Staphylococcus aureus		vigR3UTR_MAPS	0	1	0	0	260	ST239	JKD6009	CC8	vigR3UTR_MAPS
SRR27483104	GSE252940	JKD6009 ?vigR pRAB11::MS2-vigR3UTR replicate 2	PAIRED	PRJNA1063289	Staphylococcus aureus is an adaptable human pathogen causing life-threatening endocarditis and bacteraemia. Methicillin-resistant S. aureus (MRSA) is alarmingly common, and treatment is confined to last-line antibiotics. Vancomycin is the treatment of choice for MRSA bacteraemia and vancomycin treatment failure is often associated with vancomycin-intermediate S. aureus strains termed VISA. The regulatory 3' UTR of vigR mRNA contributes to vancomycin tolerance in the clinical VISA isolate JKD6008 and upregulates the lytic transglycosylase IsaA. Using MS2-affinity purification coupled with RNA sequencing (MAPS), we find that the vigR 3' UTR also interacts with mRNAs involved in carbon metabolism, amino acid biogenesis, cell wall biogenesis, and virulence. The vigR 3' UTR was found to repress dapE, a succinyl-diaminopimelate desuccinylase required for lysine and cell wall peptidoglycan synthesis, suggesting a broader role in controlling cell wall metabolism and vancomycin tolerance. Deletion of the vigR 3' UTR increased VISA virulence in a wax moth larvae model, and we find that an isaA mutant is completely attenuated in the larvae model. Sequence and structural analysis of the vigR 3' UTR indicates that the UTR has expanded through the acquisition of Staphylococcus aureus repeat insertions (STAR repeats) that partly contribute sequence for the isaA interaction seed and may functionalise the 3' UTR. Our findings reveal an extended regulatory network for vigR, uncovering a novel mechanism of regulation of cell wall metabolism and virulence in a clinical S. aureus isolate. Overall design: We have used MS2 affinity pull-downs (MAPS, PMID: 25891076) to capture and sequence mRNAs interacting with the 3'UTR of the vigR transcript from Staphylococcus aureus JKD6008. The experiment used the aTc-inducible vector pRAB11 to express the vigR 3'UTR fused to a 5' MS2 RNA sequence. The same vector expressing MS2 RNA but lackign the vigR 3'UTR was used as a control. The MS2 fusion and control plasmods transformed into Staphylococcus aureus JKD6009 ?vigR-3'UTR and grown in BHI media to an OD of 3.0. Biological duplictes were induced for 15 mins with 0.4uM aTc and processed for MAPS as per PMID: 25891076.	The 3' UTR of vigR is required for virulence in Staphylococcus aureus and has expanded through STAR sequence repeat insertions	SRS20104949GSM8010577GSM8010577OTHERTRANSCRIPTOMICotherAs per MAPS protocol (PMID: 25891076)	38583155	whole cell lysate	Staphylococcus aureus	1280	Staphylococcus aureus		vigR3UTR_MAPS	0	1	0	0	260	ST239	JKD6009	CC8	vigR3UTR_MAPS
SRR27483103	GSE252940	JKD6009 ?vigR pRAB11::MS2 replicate 1	PAIRED	PRJNA1063289	Staphylococcus aureus is an adaptable human pathogen causing life-threatening endocarditis and bacteraemia. Methicillin-resistant S. aureus (MRSA) is alarmingly common, and treatment is confined to last-line antibiotics. Vancomycin is the treatment of choice for MRSA bacteraemia and vancomycin treatment failure is often associated with vancomycin-intermediate S. aureus strains termed VISA. The regulatory 3' UTR of vigR mRNA contributes to vancomycin tolerance in the clinical VISA isolate JKD6008 and upregulates the lytic transglycosylase IsaA. Using MS2-affinity purification coupled with RNA sequencing (MAPS), we find that the vigR 3' UTR also interacts with mRNAs involved in carbon metabolism, amino acid biogenesis, cell wall biogenesis, and virulence. The vigR 3' UTR was found to repress dapE, a succinyl-diaminopimelate desuccinylase required for lysine and cell wall peptidoglycan synthesis, suggesting a broader role in controlling cell wall metabolism and vancomycin tolerance. Deletion of the vigR 3' UTR increased VISA virulence in a wax moth larvae model, and we find that an isaA mutant is completely attenuated in the larvae model. Sequence and structural analysis of the vigR 3' UTR indicates that the UTR has expanded through the acquisition of Staphylococcus aureus repeat insertions (STAR repeats) that partly contribute sequence for the isaA interaction seed and may functionalise the 3' UTR. Our findings reveal an extended regulatory network for vigR, uncovering a novel mechanism of regulation of cell wall metabolism and virulence in a clinical S. aureus isolate. Overall design: We have used MS2 affinity pull-downs (MAPS, PMID: 25891076) to capture and sequence mRNAs interacting with the 3'UTR of the vigR transcript from Staphylococcus aureus JKD6008. The experiment used the aTc-inducible vector pRAB11 to express the vigR 3'UTR fused to a 5' MS2 RNA sequence. The same vector expressing MS2 RNA but lackign the vigR 3'UTR was used as a control. The MS2 fusion and control plasmods transformed into Staphylococcus aureus JKD6009 ?vigR-3'UTR and grown in BHI media to an OD of 3.0. Biological duplictes were induced for 15 mins with 0.4uM aTc and processed for MAPS as per PMID: 25891076.	The 3' UTR of vigR is required for virulence in Staphylococcus aureus and has expanded through STAR sequence repeat insertions	SRS20104953GSM8010578GSM8010578OTHERTRANSCRIPTOMICotherAs per MAPS protocol (PMID: 25891076)	38583155	whole cell lysate	Staphylococcus aureus	1280	Staphylococcus aureus		vigR3UTR_control	0	1	0	1	260	ST239	JKD6009	CC8	vigR3UTR_control
SRR27483102	GSE252940	JKD6009 ?vigR pRAB11::MS2 replicate 2	PAIRED	PRJNA1063289	Staphylococcus aureus is an adaptable human pathogen causing life-threatening endocarditis and bacteraemia. Methicillin-resistant S. aureus (MRSA) is alarmingly common, and treatment is confined to last-line antibiotics. Vancomycin is the treatment of choice for MRSA bacteraemia and vancomycin treatment failure is often associated with vancomycin-intermediate S. aureus strains termed VISA. The regulatory 3' UTR of vigR mRNA contributes to vancomycin tolerance in the clinical VISA isolate JKD6008 and upregulates the lytic transglycosylase IsaA. Using MS2-affinity purification coupled with RNA sequencing (MAPS), we find that the vigR 3' UTR also interacts with mRNAs involved in carbon metabolism, amino acid biogenesis, cell wall biogenesis, and virulence. The vigR 3' UTR was found to repress dapE, a succinyl-diaminopimelate desuccinylase required for lysine and cell wall peptidoglycan synthesis, suggesting a broader role in controlling cell wall metabolism and vancomycin tolerance. Deletion of the vigR 3' UTR increased VISA virulence in a wax moth larvae model, and we find that an isaA mutant is completely attenuated in the larvae model. Sequence and structural analysis of the vigR 3' UTR indicates that the UTR has expanded through the acquisition of Staphylococcus aureus repeat insertions (STAR repeats) that partly contribute sequence for the isaA interaction seed and may functionalise the 3' UTR. Our findings reveal an extended regulatory network for vigR, uncovering a novel mechanism of regulation of cell wall metabolism and virulence in a clinical S. aureus isolate. Overall design: We have used MS2 affinity pull-downs (MAPS, PMID: 25891076) to capture and sequence mRNAs interacting with the 3'UTR of the vigR transcript from Staphylococcus aureus JKD6008. The experiment used the aTc-inducible vector pRAB11 to express the vigR 3'UTR fused to a 5' MS2 RNA sequence. The same vector expressing MS2 RNA but lackign the vigR 3'UTR was used as a control. The MS2 fusion and control plasmods transformed into Staphylococcus aureus JKD6009 ?vigR-3'UTR and grown in BHI media to an OD of 3.0. Biological duplictes were induced for 15 mins with 0.4uM aTc and processed for MAPS as per PMID: 25891076.	The 3' UTR of vigR is required for virulence in Staphylococcus aureus and has expanded through STAR sequence repeat insertions	SRS20104952GSM8010579GSM8010579OTHERTRANSCRIPTOMICotherAs per MAPS protocol (PMID: 25891076)	38583155	whole cell lysate	Staphylococcus aureus	1280	Staphylococcus aureus		vigR3UTR_control	0	1	0	1	260	ST239	JKD6009	CC8	vigR3UTR_control
SRR27536107	GSE253193	NM_RNA 1	PAIRED	PRJNA1064400	RNA samples were extracted from both the WT and isogenic mutant NM?asp23, respectively, and then subjected to RNA-seq analysis. Overall design: Total cellular RNA isolation and RNA-seq Overnight cultures of Newman and mutant NMasp23	Gene expression profiling of Staphylococcus aureus strain Newman and gene asp23 deletion mutant	SRS20130086GSM8016208GSM8016208RNA-SeqTRANSCRIPTOMICcDNAAfter quality control, library preparation and Illumina RNA sequencing was conducted by Shanghai Sangon Biotechnology (Shanghai, China).	39193667	bacterial cells	Staphylococcus aureus	1280	Staphylococcus aureus		control asp23_ko	1	0	0	1	46	Newman	Newman	CC8	control asp23_ko
SRR27536106	GSE253193	NM_RNA 2	PAIRED	PRJNA1064400	RNA samples were extracted from both the WT and isogenic mutant NM?asp23, respectively, and then subjected to RNA-seq analysis. Overall design: Total cellular RNA isolation and RNA-seq Overnight cultures of Newman and mutant NMasp23	Gene expression profiling of Staphylococcus aureus strain Newman and gene asp23 deletion mutant	SRS20130088GSM8016209GSM8016209RNA-SeqTRANSCRIPTOMICcDNAAfter quality control, library preparation and Illumina RNA sequencing was conducted by Shanghai Sangon Biotechnology (Shanghai, China).	39193667	bacterial cells	Staphylococcus aureus	1280	Staphylococcus aureus		control asp23_ko	1	0	0	1	46	Newman	Newman	CC8	control asp23_ko
SRR27536105	GSE253193	NM_RNA 3	PAIRED	PRJNA1064400	RNA samples were extracted from both the WT and isogenic mutant NM?asp23, respectively, and then subjected to RNA-seq analysis. Overall design: Total cellular RNA isolation and RNA-seq Overnight cultures of Newman and mutant NMasp23	Gene expression profiling of Staphylococcus aureus strain Newman and gene asp23 deletion mutant	SRS20130087GSM8016210GSM8016210RNA-SeqTRANSCRIPTOMICcDNAAfter quality control, library preparation and Illumina RNA sequencing was conducted by Shanghai Sangon Biotechnology (Shanghai, China).	39193667	bacterial cells	Staphylococcus aureus	1280	Staphylococcus aureus		control asp23_ko	1	0	0	1	46	Newman	Newman	CC8	control asp23_ko
SRR27536104	GSE253193	NM?asp23_RNA 1	PAIRED	PRJNA1064400	RNA samples were extracted from both the WT and isogenic mutant NM?asp23, respectively, and then subjected to RNA-seq analysis. Overall design: Total cellular RNA isolation and RNA-seq Overnight cultures of Newman and mutant NMasp23	Gene expression profiling of Staphylococcus aureus strain Newman and gene asp23 deletion mutant	SRS20130089GSM8016211GSM8016211RNA-SeqTRANSCRIPTOMICcDNAAfter quality control, library preparation and Illumina RNA sequencing was conducted by Shanghai Sangon Biotechnology (Shanghai, China).	39193667	bacterial cells	Staphylococcus aureus	1280	Staphylococcus aureus		asp23_ko	1	0	0	0	46	Newman	Newman	CC8	asp23_ko
SRR27536103	GSE253193	NM?asp23_RNA 2	PAIRED	PRJNA1064400	RNA samples were extracted from both the WT and isogenic mutant NM?asp23, respectively, and then subjected to RNA-seq analysis. Overall design: Total cellular RNA isolation and RNA-seq Overnight cultures of Newman and mutant NMasp23	Gene expression profiling of Staphylococcus aureus strain Newman and gene asp23 deletion mutant	SRS20130090GSM8016212GSM8016212RNA-SeqTRANSCRIPTOMICcDNAAfter quality control, library preparation and Illumina RNA sequencing was conducted by Shanghai Sangon Biotechnology (Shanghai, China).	39193667	bacterial cells	Staphylococcus aureus	1280	Staphylococcus aureus		asp23_ko	1	0	0	0	46	Newman	Newman	CC8	asp23_ko
SRR27536102	GSE253193	NM?asp23_RNA 3	PAIRED	PRJNA1064400	RNA samples were extracted from both the WT and isogenic mutant NM?asp23, respectively, and then subjected to RNA-seq analysis. Overall design: Total cellular RNA isolation and RNA-seq Overnight cultures of Newman and mutant NMasp23	Gene expression profiling of Staphylococcus aureus strain Newman and gene asp23 deletion mutant	SRS20130085GSM8016213GSM8016213RNA-SeqTRANSCRIPTOMICcDNAAfter quality control, library preparation and Illumina RNA sequencing was conducted by Shanghai Sangon Biotechnology (Shanghai, China).	39193667	bacterial cells	Staphylococcus aureus	1280	Staphylococcus aureus		asp23_ko	1	0	0	0	46	Newman	Newman	CC8	asp23_ko
SRR25469878	GSE239718	LAC_wt_rep1	PAIRED	PRJNA1000613	Lipoproteins of the opportunistic pathogen Staphylococcus aureus play a crucial role in various cellular processes and host interactions. Consisting of a protein and a lipid moiety, they support nutrient acquisition and anchor the protein to the bacterial membrane. Recently, we identified several processed and secreted small linear peptides that derive from the secretion signal sequence of S. aureus lipoproteins. Here, we show for the first time, that the protein moiety of the S. aureus lipoprotein CamS has a biological role that is distinct from its associated linear peptide staph-cAM373. The small peptide was shown to be involved in interspecies horizontal gene transfer, the primary mechanism for the dissemination of antibiotic resistance among bacteria. We provide evidence that the CamS protein moiety is a potent repressor of cytotoxins, such as a-toxin and leukocidins. The CamS-mediated suppression of toxin transcription was reflected by altered disease severity in in vivo infection models involving skin and soft tissue, as well as bloodstream infections. Collectively, we have uncovered the role of the protein moiety of the staphylococcal lipoprotein CamS as a previously uncharacterized repressor of S. aureus toxin production, which consequently regulates virulence and disease outcomes. Notably, the camS gene is conserved in S. aureus, and we also demonstrated the muted transcriptional response of cytotoxins in another S. aureus lineage. Our findings provide the first evidence of distinct biological functions of the protein moiety and its associated linear peptide for a specific lipoprotein. Therefore, lipoproteins in S. aureus consist of three functional components: a lipid moiety, a protein moiety, and a small linear peptide, with putative different biological roles that might not only determine the outcome of host-pathogen interactions but also drive the acquisition of antibiotic resistance determinants. Overall design: RNA sequencing of S. aureus LAC wild type, mutant and complemented strains to determine differences in their gene expression profiles.	The Staphylococcus aureus CamS lipoprotein is a repressor of toxin production that shapes host-pathogen interaction	SRS18460363GSM7670360GSM7670360RNA-SeqTRANSCRIPTOMICcDNARNA was extracted using a RNeasy Mini Kit with the following modifications. Cells were lysed by incubation with 100 mM TRIS-HCL with 800 ng/µl lysostaphin for 25 min at 37 °C. Subsequently, 700 µl RLT buffer containing ?-mercaptoethanol were added and samples were transferred to lysing matrix B tubes and the samples were subjected to three bead beating steps (30 sec x 3; 1 min on ice in between). RNA was treated with turbo DNAse kit according to manufacturers instructions. Depletion of ribosomal RNA and library preparations were performed at the Genomics Core at the University of Colorado Anschutz Medical Campus using the Illumina Ribo-ZeroTm Plus rRNA depletion kit and the Zymo-Seq RiboFree total RNA library kit.	38180978	bacterial	Staphylococcus aureus	1280	Staphylococcus aureus		WT_CamS	1	0	0	1	47	USA300	AH1263	CC8	WT_CamS
SRR25469877	GSE239718	LAC_wt_rep2	PAIRED	PRJNA1000613	Lipoproteins of the opportunistic pathogen Staphylococcus aureus play a crucial role in various cellular processes and host interactions. Consisting of a protein and a lipid moiety, they support nutrient acquisition and anchor the protein to the bacterial membrane. Recently, we identified several processed and secreted small linear peptides that derive from the secretion signal sequence of S. aureus lipoproteins. Here, we show for the first time, that the protein moiety of the S. aureus lipoprotein CamS has a biological role that is distinct from its associated linear peptide staph-cAM373. The small peptide was shown to be involved in interspecies horizontal gene transfer, the primary mechanism for the dissemination of antibiotic resistance among bacteria. We provide evidence that the CamS protein moiety is a potent repressor of cytotoxins, such as a-toxin and leukocidins. The CamS-mediated suppression of toxin transcription was reflected by altered disease severity in in vivo infection models involving skin and soft tissue, as well as bloodstream infections. Collectively, we have uncovered the role of the protein moiety of the staphylococcal lipoprotein CamS as a previously uncharacterized repressor of S. aureus toxin production, which consequently regulates virulence and disease outcomes. Notably, the camS gene is conserved in S. aureus, and we also demonstrated the muted transcriptional response of cytotoxins in another S. aureus lineage. Our findings provide the first evidence of distinct biological functions of the protein moiety and its associated linear peptide for a specific lipoprotein. Therefore, lipoproteins in S. aureus consist of three functional components: a lipid moiety, a protein moiety, and a small linear peptide, with putative different biological roles that might not only determine the outcome of host-pathogen interactions but also drive the acquisition of antibiotic resistance determinants. Overall design: RNA sequencing of S. aureus LAC wild type, mutant and complemented strains to determine differences in their gene expression profiles.	The Staphylococcus aureus CamS lipoprotein is a repressor of toxin production that shapes host-pathogen interaction	SRS18460364GSM7670361GSM7670361RNA-SeqTRANSCRIPTOMICcDNARNA was extracted using a RNeasy Mini Kit with the following modifications. Cells were lysed by incubation with 100 mM TRIS-HCL with 800 ng/µl lysostaphin for 25 min at 37 °C. Subsequently, 700 µl RLT buffer containing ?-mercaptoethanol were added and samples were transferred to lysing matrix B tubes and the samples were subjected to three bead beating steps (30 sec x 3; 1 min on ice in between). RNA was treated with turbo DNAse kit according to manufacturers instructions. Depletion of ribosomal RNA and library preparations were performed at the Genomics Core at the University of Colorado Anschutz Medical Campus using the Illumina Ribo-ZeroTm Plus rRNA depletion kit and the Zymo-Seq RiboFree total RNA library kit.	38180978	bacterial	Staphylococcus aureus	1280	Staphylococcus aureus		WT_CamS	1	0	0	1	47	USA300	AH1263	CC8	WT_CamS
SRR25469876	GSE239718	LAC_wt_rep3	PAIRED	PRJNA1000613	Lipoproteins of the opportunistic pathogen Staphylococcus aureus play a crucial role in various cellular processes and host interactions. Consisting of a protein and a lipid moiety, they support nutrient acquisition and anchor the protein to the bacterial membrane. Recently, we identified several processed and secreted small linear peptides that derive from the secretion signal sequence of S. aureus lipoproteins. Here, we show for the first time, that the protein moiety of the S. aureus lipoprotein CamS has a biological role that is distinct from its associated linear peptide staph-cAM373. The small peptide was shown to be involved in interspecies horizontal gene transfer, the primary mechanism for the dissemination of antibiotic resistance among bacteria. We provide evidence that the CamS protein moiety is a potent repressor of cytotoxins, such as a-toxin and leukocidins. The CamS-mediated suppression of toxin transcription was reflected by altered disease severity in in vivo infection models involving skin and soft tissue, as well as bloodstream infections. Collectively, we have uncovered the role of the protein moiety of the staphylococcal lipoprotein CamS as a previously uncharacterized repressor of S. aureus toxin production, which consequently regulates virulence and disease outcomes. Notably, the camS gene is conserved in S. aureus, and we also demonstrated the muted transcriptional response of cytotoxins in another S. aureus lineage. Our findings provide the first evidence of distinct biological functions of the protein moiety and its associated linear peptide for a specific lipoprotein. Therefore, lipoproteins in S. aureus consist of three functional components: a lipid moiety, a protein moiety, and a small linear peptide, with putative different biological roles that might not only determine the outcome of host-pathogen interactions but also drive the acquisition of antibiotic resistance determinants. Overall design: RNA sequencing of S. aureus LAC wild type, mutant and complemented strains to determine differences in their gene expression profiles.	The Staphylococcus aureus CamS lipoprotein is a repressor of toxin production that shapes host-pathogen interaction	SRS18460365GSM7670362GSM7670362RNA-SeqTRANSCRIPTOMICcDNARNA was extracted using a RNeasy Mini Kit with the following modifications. Cells were lysed by incubation with 100 mM TRIS-HCL with 800 ng/µl lysostaphin for 25 min at 37 °C. Subsequently, 700 µl RLT buffer containing ?-mercaptoethanol were added and samples were transferred to lysing matrix B tubes and the samples were subjected to three bead beating steps (30 sec x 3; 1 min on ice in between). RNA was treated with turbo DNAse kit according to manufacturers instructions. Depletion of ribosomal RNA and library preparations were performed at the Genomics Core at the University of Colorado Anschutz Medical Campus using the Illumina Ribo-ZeroTm Plus rRNA depletion kit and the Zymo-Seq RiboFree total RNA library kit.	38180978	bacterial	Staphylococcus aureus	1280	Staphylococcus aureus		WT_CamS	1	0	0	1	47	USA300	AH1263	CC8	WT_CamS
SRR25469875	GSE239718	LAC_?camS_rep1	PAIRED	PRJNA1000613	Lipoproteins of the opportunistic pathogen Staphylococcus aureus play a crucial role in various cellular processes and host interactions. Consisting of a protein and a lipid moiety, they support nutrient acquisition and anchor the protein to the bacterial membrane. Recently, we identified several processed and secreted small linear peptides that derive from the secretion signal sequence of S. aureus lipoproteins. Here, we show for the first time, that the protein moiety of the S. aureus lipoprotein CamS has a biological role that is distinct from its associated linear peptide staph-cAM373. The small peptide was shown to be involved in interspecies horizontal gene transfer, the primary mechanism for the dissemination of antibiotic resistance among bacteria. We provide evidence that the CamS protein moiety is a potent repressor of cytotoxins, such as a-toxin and leukocidins. The CamS-mediated suppression of toxin transcription was reflected by altered disease severity in in vivo infection models involving skin and soft tissue, as well as bloodstream infections. Collectively, we have uncovered the role of the protein moiety of the staphylococcal lipoprotein CamS as a previously uncharacterized repressor of S. aureus toxin production, which consequently regulates virulence and disease outcomes. Notably, the camS gene is conserved in S. aureus, and we also demonstrated the muted transcriptional response of cytotoxins in another S. aureus lineage. Our findings provide the first evidence of distinct biological functions of the protein moiety and its associated linear peptide for a specific lipoprotein. Therefore, lipoproteins in S. aureus consist of three functional components: a lipid moiety, a protein moiety, and a small linear peptide, with putative different biological roles that might not only determine the outcome of host-pathogen interactions but also drive the acquisition of antibiotic resistance determinants. Overall design: RNA sequencing of S. aureus LAC wild type, mutant and complemented strains to determine differences in their gene expression profiles.	The Staphylococcus aureus CamS lipoprotein is a repressor of toxin production that shapes host-pathogen interaction	SRS18460367GSM7670363GSM7670363RNA-SeqTRANSCRIPTOMICcDNARNA was extracted using a RNeasy Mini Kit with the following modifications. Cells were lysed by incubation with 100 mM TRIS-HCL with 800 ng/µl lysostaphin for 25 min at 37 °C. Subsequently, 700 µl RLT buffer containing ?-mercaptoethanol were added and samples were transferred to lysing matrix B tubes and the samples were subjected to three bead beating steps (30 sec x 3; 1 min on ice in between). RNA was treated with turbo DNAse kit according to manufacturers instructions. Depletion of ribosomal RNA and library preparations were performed at the Genomics Core at the University of Colorado Anschutz Medical Campus using the Illumina Ribo-ZeroTm Plus rRNA depletion kit and the Zymo-Seq RiboFree total RNA library kit.	38180978	bacterial	Staphylococcus aureus	1280	Staphylococcus aureus		CamS_ko	1	0	0	0	47	USA300	AH1263	CC8	CamS_ko
SRR25469874	GSE239718	LAC_?camS_rep2	PAIRED	PRJNA1000613	Lipoproteins of the opportunistic pathogen Staphylococcus aureus play a crucial role in various cellular processes and host interactions. Consisting of a protein and a lipid moiety, they support nutrient acquisition and anchor the protein to the bacterial membrane. Recently, we identified several processed and secreted small linear peptides that derive from the secretion signal sequence of S. aureus lipoproteins. Here, we show for the first time, that the protein moiety of the S. aureus lipoprotein CamS has a biological role that is distinct from its associated linear peptide staph-cAM373. The small peptide was shown to be involved in interspecies horizontal gene transfer, the primary mechanism for the dissemination of antibiotic resistance among bacteria. We provide evidence that the CamS protein moiety is a potent repressor of cytotoxins, such as a-toxin and leukocidins. The CamS-mediated suppression of toxin transcription was reflected by altered disease severity in in vivo infection models involving skin and soft tissue, as well as bloodstream infections. Collectively, we have uncovered the role of the protein moiety of the staphylococcal lipoprotein CamS as a previously uncharacterized repressor of S. aureus toxin production, which consequently regulates virulence and disease outcomes. Notably, the camS gene is conserved in S. aureus, and we also demonstrated the muted transcriptional response of cytotoxins in another S. aureus lineage. Our findings provide the first evidence of distinct biological functions of the protein moiety and its associated linear peptide for a specific lipoprotein. Therefore, lipoproteins in S. aureus consist of three functional components: a lipid moiety, a protein moiety, and a small linear peptide, with putative different biological roles that might not only determine the outcome of host-pathogen interactions but also drive the acquisition of antibiotic resistance determinants. Overall design: RNA sequencing of S. aureus LAC wild type, mutant and complemented strains to determine differences in their gene expression profiles.	The Staphylococcus aureus CamS lipoprotein is a repressor of toxin production that shapes host-pathogen interaction	SRS18460366GSM7670364GSM7670364RNA-SeqTRANSCRIPTOMICcDNARNA was extracted using a RNeasy Mini Kit with the following modifications. Cells were lysed by incubation with 100 mM TRIS-HCL with 800 ng/µl lysostaphin for 25 min at 37 °C. Subsequently, 700 µl RLT buffer containing ?-mercaptoethanol were added and samples were transferred to lysing matrix B tubes and the samples were subjected to three bead beating steps (30 sec x 3; 1 min on ice in between). RNA was treated with turbo DNAse kit according to manufacturers instructions. Depletion of ribosomal RNA and library preparations were performed at the Genomics Core at the University of Colorado Anschutz Medical Campus using the Illumina Ribo-ZeroTm Plus rRNA depletion kit and the Zymo-Seq RiboFree total RNA library kit.	38180978	bacterial	Staphylococcus aureus	1280	Staphylococcus aureus		CamS_ko	1	0	0	0	47	USA300	AH1263	CC8	CamS_ko
SRR25469873	GSE239718	LAC_?camS_rep3	PAIRED	PRJNA1000613	Lipoproteins of the opportunistic pathogen Staphylococcus aureus play a crucial role in various cellular processes and host interactions. Consisting of a protein and a lipid moiety, they support nutrient acquisition and anchor the protein to the bacterial membrane. Recently, we identified several processed and secreted small linear peptides that derive from the secretion signal sequence of S. aureus lipoproteins. Here, we show for the first time, that the protein moiety of the S. aureus lipoprotein CamS has a biological role that is distinct from its associated linear peptide staph-cAM373. The small peptide was shown to be involved in interspecies horizontal gene transfer, the primary mechanism for the dissemination of antibiotic resistance among bacteria. We provide evidence that the CamS protein moiety is a potent repressor of cytotoxins, such as a-toxin and leukocidins. The CamS-mediated suppression of toxin transcription was reflected by altered disease severity in in vivo infection models involving skin and soft tissue, as well as bloodstream infections. Collectively, we have uncovered the role of the protein moiety of the staphylococcal lipoprotein CamS as a previously uncharacterized repressor of S. aureus toxin production, which consequently regulates virulence and disease outcomes. Notably, the camS gene is conserved in S. aureus, and we also demonstrated the muted transcriptional response of cytotoxins in another S. aureus lineage. Our findings provide the first evidence of distinct biological functions of the protein moiety and its associated linear peptide for a specific lipoprotein. Therefore, lipoproteins in S. aureus consist of three functional components: a lipid moiety, a protein moiety, and a small linear peptide, with putative different biological roles that might not only determine the outcome of host-pathogen interactions but also drive the acquisition of antibiotic resistance determinants. Overall design: RNA sequencing of S. aureus LAC wild type, mutant and complemented strains to determine differences in their gene expression profiles.	The Staphylococcus aureus CamS lipoprotein is a repressor of toxin production that shapes host-pathogen interaction	SRS18460368GSM7670365GSM7670365RNA-SeqTRANSCRIPTOMICcDNARNA was extracted using a RNeasy Mini Kit with the following modifications. Cells were lysed by incubation with 100 mM TRIS-HCL with 800 ng/µl lysostaphin for 25 min at 37 °C. Subsequently, 700 µl RLT buffer containing ?-mercaptoethanol were added and samples were transferred to lysing matrix B tubes and the samples were subjected to three bead beating steps (30 sec x 3; 1 min on ice in between). RNA was treated with turbo DNAse kit according to manufacturers instructions. Depletion of ribosomal RNA and library preparations were performed at the Genomics Core at the University of Colorado Anschutz Medical Campus using the Illumina Ribo-ZeroTm Plus rRNA depletion kit and the Zymo-Seq RiboFree total RNA library kit.	38180978	bacterial	Staphylococcus aureus	1280	Staphylococcus aureus		CamS_ko	1	0	0	0	47	USA300	AH1263	CC8	CamS_ko
SRR25469869	GSE239718	LAC_camS?69-391_rep1	PAIRED	PRJNA1000613	Lipoproteins of the opportunistic pathogen Staphylococcus aureus play a crucial role in various cellular processes and host interactions. Consisting of a protein and a lipid moiety, they support nutrient acquisition and anchor the protein to the bacterial membrane. Recently, we identified several processed and secreted small linear peptides that derive from the secretion signal sequence of S. aureus lipoproteins. Here, we show for the first time, that the protein moiety of the S. aureus lipoprotein CamS has a biological role that is distinct from its associated linear peptide staph-cAM373. The small peptide was shown to be involved in interspecies horizontal gene transfer, the primary mechanism for the dissemination of antibiotic resistance among bacteria. We provide evidence that the CamS protein moiety is a potent repressor of cytotoxins, such as a-toxin and leukocidins. The CamS-mediated suppression of toxin transcription was reflected by altered disease severity in in vivo infection models involving skin and soft tissue, as well as bloodstream infections. Collectively, we have uncovered the role of the protein moiety of the staphylococcal lipoprotein CamS as a previously uncharacterized repressor of S. aureus toxin production, which consequently regulates virulence and disease outcomes. Notably, the camS gene is conserved in S. aureus, and we also demonstrated the muted transcriptional response of cytotoxins in another S. aureus lineage. Our findings provide the first evidence of distinct biological functions of the protein moiety and its associated linear peptide for a specific lipoprotein. Therefore, lipoproteins in S. aureus consist of three functional components: a lipid moiety, a protein moiety, and a small linear peptide, with putative different biological roles that might not only determine the outcome of host-pathogen interactions but also drive the acquisition of antibiotic resistance determinants. Overall design: RNA sequencing of S. aureus LAC wild type, mutant and complemented strains to determine differences in their gene expression profiles.	The Staphylococcus aureus CamS lipoprotein is a repressor of toxin production that shapes host-pathogen interaction	SRS18460372GSM7670369GSM7670369RNA-SeqTRANSCRIPTOMICcDNARNA was extracted using a RNeasy Mini Kit with the following modifications. Cells were lysed by incubation with 100 mM TRIS-HCL with 800 ng/µl lysostaphin for 25 min at 37 °C. Subsequently, 700 µl RLT buffer containing ?-mercaptoethanol were added and samples were transferred to lysing matrix B tubes and the samples were subjected to three bead beating steps (30 sec x 3; 1 min on ice in between). RNA was treated with turbo DNAse kit according to manufacturers instructions. Depletion of ribosomal RNA and library preparations were performed at the Genomics Core at the University of Colorado Anschutz Medical Campus using the Illumina Ribo-ZeroTm Plus rRNA depletion kit and the Zymo-Seq RiboFree total RNA library kit.	38180978	bacterial	Staphylococcus aureus	1280	Staphylococcus aureus		CamS delta69-391	1	0	0	0	47	USA300	AH1263	CC8	CamS delta69-391
SRR25469868	GSE239718	LAC_camS?69-391_rep2	PAIRED	PRJNA1000613	Lipoproteins of the opportunistic pathogen Staphylococcus aureus play a crucial role in various cellular processes and host interactions. Consisting of a protein and a lipid moiety, they support nutrient acquisition and anchor the protein to the bacterial membrane. Recently, we identified several processed and secreted small linear peptides that derive from the secretion signal sequence of S. aureus lipoproteins. Here, we show for the first time, that the protein moiety of the S. aureus lipoprotein CamS has a biological role that is distinct from its associated linear peptide staph-cAM373. The small peptide was shown to be involved in interspecies horizontal gene transfer, the primary mechanism for the dissemination of antibiotic resistance among bacteria. We provide evidence that the CamS protein moiety is a potent repressor of cytotoxins, such as a-toxin and leukocidins. The CamS-mediated suppression of toxin transcription was reflected by altered disease severity in in vivo infection models involving skin and soft tissue, as well as bloodstream infections. Collectively, we have uncovered the role of the protein moiety of the staphylococcal lipoprotein CamS as a previously uncharacterized repressor of S. aureus toxin production, which consequently regulates virulence and disease outcomes. Notably, the camS gene is conserved in S. aureus, and we also demonstrated the muted transcriptional response of cytotoxins in another S. aureus lineage. Our findings provide the first evidence of distinct biological functions of the protein moiety and its associated linear peptide for a specific lipoprotein. Therefore, lipoproteins in S. aureus consist of three functional components: a lipid moiety, a protein moiety, and a small linear peptide, with putative different biological roles that might not only determine the outcome of host-pathogen interactions but also drive the acquisition of antibiotic resistance determinants. Overall design: RNA sequencing of S. aureus LAC wild type, mutant and complemented strains to determine differences in their gene expression profiles.	The Staphylococcus aureus CamS lipoprotein is a repressor of toxin production that shapes host-pathogen interaction	SRS18460373GSM7670370GSM7670370RNA-SeqTRANSCRIPTOMICcDNARNA was extracted using a RNeasy Mini Kit with the following modifications. Cells were lysed by incubation with 100 mM TRIS-HCL with 800 ng/µl lysostaphin for 25 min at 37 °C. Subsequently, 700 µl RLT buffer containing ?-mercaptoethanol were added and samples were transferred to lysing matrix B tubes and the samples were subjected to three bead beating steps (30 sec x 3; 1 min on ice in between). RNA was treated with turbo DNAse kit according to manufacturers instructions. Depletion of ribosomal RNA and library preparations were performed at the Genomics Core at the University of Colorado Anschutz Medical Campus using the Illumina Ribo-ZeroTm Plus rRNA depletion kit and the Zymo-Seq RiboFree total RNA library kit.	38180978	bacterial	Staphylococcus aureus	1280	Staphylococcus aureus		CamS delta69-391	1	0	0	0	47	USA300	AH1263	CC8	CamS delta69-391
SRR25469867	GSE239718	LAC_camS?69-391_rep3	PAIRED	PRJNA1000613	Lipoproteins of the opportunistic pathogen Staphylococcus aureus play a crucial role in various cellular processes and host interactions. Consisting of a protein and a lipid moiety, they support nutrient acquisition and anchor the protein to the bacterial membrane. Recently, we identified several processed and secreted small linear peptides that derive from the secretion signal sequence of S. aureus lipoproteins. Here, we show for the first time, that the protein moiety of the S. aureus lipoprotein CamS has a biological role that is distinct from its associated linear peptide staph-cAM373. The small peptide was shown to be involved in interspecies horizontal gene transfer, the primary mechanism for the dissemination of antibiotic resistance among bacteria. We provide evidence that the CamS protein moiety is a potent repressor of cytotoxins, such as a-toxin and leukocidins. The CamS-mediated suppression of toxin transcription was reflected by altered disease severity in in vivo infection models involving skin and soft tissue, as well as bloodstream infections. Collectively, we have uncovered the role of the protein moiety of the staphylococcal lipoprotein CamS as a previously uncharacterized repressor of S. aureus toxin production, which consequently regulates virulence and disease outcomes. Notably, the camS gene is conserved in S. aureus, and we also demonstrated the muted transcriptional response of cytotoxins in another S. aureus lineage. Our findings provide the first evidence of distinct biological functions of the protein moiety and its associated linear peptide for a specific lipoprotein. Therefore, lipoproteins in S. aureus consist of three functional components: a lipid moiety, a protein moiety, and a small linear peptide, with putative different biological roles that might not only determine the outcome of host-pathogen interactions but also drive the acquisition of antibiotic resistance determinants. Overall design: RNA sequencing of S. aureus LAC wild type, mutant and complemented strains to determine differences in their gene expression profiles.	The Staphylococcus aureus CamS lipoprotein is a repressor of toxin production that shapes host-pathogen interaction	SRS18460374GSM7670371GSM7670371RNA-SeqTRANSCRIPTOMICcDNARNA was extracted using a RNeasy Mini Kit with the following modifications. Cells were lysed by incubation with 100 mM TRIS-HCL with 800 ng/µl lysostaphin for 25 min at 37 °C. Subsequently, 700 µl RLT buffer containing ?-mercaptoethanol were added and samples were transferred to lysing matrix B tubes and the samples were subjected to three bead beating steps (30 sec x 3; 1 min on ice in between). RNA was treated with turbo DNAse kit according to manufacturers instructions. Depletion of ribosomal RNA and library preparations were performed at the Genomics Core at the University of Colorado Anschutz Medical Campus using the Illumina Ribo-ZeroTm Plus rRNA depletion kit and the Zymo-Seq RiboFree total RNA library kit.	38180978	bacterial	Staphylococcus aureus	1280	Staphylococcus aureus		CamS delta69-391	1	0	0	0	47	USA300	AH1263	CC8	CamS delta69-391
SRR25038680	GSE235929	bacterial brnQ1 mutant, rep 1	SINGLE	PRJNA988053	Staphylococcus aureus is a notorious human pathogen that thrives in macrophages. It resides in mature phagolysosomes, where a subset of the bacteria eventually begin to proliferate. How S. aureus acquires essential nutrients, such as amino acids, for growth in this niche is poorly understood. Using a long-term primary human macrophage infection model, we show that branched-chain amino acid (BCAA) uptake mediated by the major transporter BrnQ1 is required by S. aureus for intracellular replication in macrophages and we provide mechanistic insight into the role of BCAAs in the success of intracellular S. aureus. Loss of BrnQ1 function renders intracellular S. aureus non-replicative and non-cytotoxic. The defective intracellular growth of S. aureus brnQ1 mutants can be rescued by supplementation with BCAAs or by overexpression of the BCAA transporters BrnQ1 or BcaP. Inactivation of the CodY repressor rescues the ability of S. aureus brnQ1 mutants to proliferate intracellularly independent of endogenous BCAA synthesis but dependent on BcaP expression. Non-replicating brnQ1 mutants in primary human macrophages become metabolically quiescent and display aberrant gene expression marked by failure to respond to intraphagosomal iron starvation. The bacteria remain, however, viable for an inordinate length of time. This dormant, yet viable bacterial state is distinct from classical persisters and small colony variants. Overall design: S. aureus JE2 wild-type or its isogenic brnQ1 mutant were either used to infect human macrophages or were grown in the infection medium (RPMI1640+10% [v/v] fetal bovine serum [heat-inactivated at 56 degrees C for 30 minutes]). RNA of both, pathogen and host cells were isolated together (dual RNA-Seq of infected macrophages) or was isolated from planktonic bacteria (grown in infection medium and were labelled RPMI).	Inactivation of branched-chain amino acid uptake halts Staphylococcus aureus growth and induces bacterial quiescence within macrophages	SRS18078247GSM7512092GSM7512092RNA-SeqTRANSCRIPTOMICcDNARNAprotect Cell Reagent was added immediately to the infected samples. RNA of bacteria or infected macrophages was prepared using RNeasy Mini Kit (Qiagen). DNA libraries suitable for sequencing were prepared using CORALL Total RNA-Seq Library Prep protocol according to manufacturer's recommendation. libraries were sequenced on an Illumina NextSeq platform (1*75 bp single-end run)	40779604	bacteria	Staphylococcus aureus	1280	Staphylococcus aureus		brnQ_ko	1	0	0	0	48	USA300	JE2	CC8	brnQ_ko
SRR25038679	GSE235929	bacterial brnQ1 mutant, rep 2	SINGLE	PRJNA988053	Staphylococcus aureus is a notorious human pathogen that thrives in macrophages. It resides in mature phagolysosomes, where a subset of the bacteria eventually begin to proliferate. How S. aureus acquires essential nutrients, such as amino acids, for growth in this niche is poorly understood. Using a long-term primary human macrophage infection model, we show that branched-chain amino acid (BCAA) uptake mediated by the major transporter BrnQ1 is required by S. aureus for intracellular replication in macrophages and we provide mechanistic insight into the role of BCAAs in the success of intracellular S. aureus. Loss of BrnQ1 function renders intracellular S. aureus non-replicative and non-cytotoxic. The defective intracellular growth of S. aureus brnQ1 mutants can be rescued by supplementation with BCAAs or by overexpression of the BCAA transporters BrnQ1 or BcaP. Inactivation of the CodY repressor rescues the ability of S. aureus brnQ1 mutants to proliferate intracellularly independent of endogenous BCAA synthesis but dependent on BcaP expression. Non-replicating brnQ1 mutants in primary human macrophages become metabolically quiescent and display aberrant gene expression marked by failure to respond to intraphagosomal iron starvation. The bacteria remain, however, viable for an inordinate length of time. This dormant, yet viable bacterial state is distinct from classical persisters and small colony variants. Overall design: S. aureus JE2 wild-type or its isogenic brnQ1 mutant were either used to infect human macrophages or were grown in the infection medium (RPMI1640+10% [v/v] fetal bovine serum [heat-inactivated at 56 degrees C for 30 minutes]). RNA of both, pathogen and host cells were isolated together (dual RNA-Seq of infected macrophages) or was isolated from planktonic bacteria (grown in infection medium and were labelled RPMI).	Inactivation of branched-chain amino acid uptake halts Staphylococcus aureus growth and induces bacterial quiescence within macrophages	SRS18078250GSM7512093GSM7512093RNA-SeqTRANSCRIPTOMICcDNARNAprotect Cell Reagent was added immediately to the infected samples. RNA of bacteria or infected macrophages was prepared using RNeasy Mini Kit (Qiagen). DNA libraries suitable for sequencing were prepared using CORALL Total RNA-Seq Library Prep protocol according to manufacturer's recommendation. libraries were sequenced on an Illumina NextSeq platform (1*75 bp single-end run)	40779604	bacteria	Staphylococcus aureus	1280	Staphylococcus aureus		brnQ_ko	1	0	0	0	48	USA300	JE2	CC8	brnQ_ko
SRR25038678	GSE235929	bacterial brnQ1 mutant, rep 3	SINGLE	PRJNA988053	Staphylococcus aureus is a notorious human pathogen that thrives in macrophages. It resides in mature phagolysosomes, where a subset of the bacteria eventually begin to proliferate. How S. aureus acquires essential nutrients, such as amino acids, for growth in this niche is poorly understood. Using a long-term primary human macrophage infection model, we show that branched-chain amino acid (BCAA) uptake mediated by the major transporter BrnQ1 is required by S. aureus for intracellular replication in macrophages and we provide mechanistic insight into the role of BCAAs in the success of intracellular S. aureus. Loss of BrnQ1 function renders intracellular S. aureus non-replicative and non-cytotoxic. The defective intracellular growth of S. aureus brnQ1 mutants can be rescued by supplementation with BCAAs or by overexpression of the BCAA transporters BrnQ1 or BcaP. Inactivation of the CodY repressor rescues the ability of S. aureus brnQ1 mutants to proliferate intracellularly independent of endogenous BCAA synthesis but dependent on BcaP expression. Non-replicating brnQ1 mutants in primary human macrophages become metabolically quiescent and display aberrant gene expression marked by failure to respond to intraphagosomal iron starvation. The bacteria remain, however, viable for an inordinate length of time. This dormant, yet viable bacterial state is distinct from classical persisters and small colony variants. Overall design: S. aureus JE2 wild-type or its isogenic brnQ1 mutant were either used to infect human macrophages or were grown in the infection medium (RPMI1640+10% [v/v] fetal bovine serum [heat-inactivated at 56 degrees C for 30 minutes]). RNA of both, pathogen and host cells were isolated together (dual RNA-Seq of infected macrophages) or was isolated from planktonic bacteria (grown in infection medium and were labelled RPMI).	Inactivation of branched-chain amino acid uptake halts Staphylococcus aureus growth and induces bacterial quiescence within macrophages	SRS18078251GSM7512094GSM7512094RNA-SeqTRANSCRIPTOMICcDNARNAprotect Cell Reagent was added immediately to the infected samples. RNA of bacteria or infected macrophages was prepared using RNeasy Mini Kit (Qiagen). DNA libraries suitable for sequencing were prepared using CORALL Total RNA-Seq Library Prep protocol according to manufacturer's recommendation. libraries were sequenced on an Illumina NextSeq platform (1*75 bp single-end run)	40779604	bacteria	Staphylococcus aureus	1280	Staphylococcus aureus		brnQ_ko	1	0	0	0	48	USA300	JE2	CC8	brnQ_ko
SRR25038677	GSE235929	wild type bacterium, rep 1	SINGLE	PRJNA988053	Staphylococcus aureus is a notorious human pathogen that thrives in macrophages. It resides in mature phagolysosomes, where a subset of the bacteria eventually begin to proliferate. How S. aureus acquires essential nutrients, such as amino acids, for growth in this niche is poorly understood. Using a long-term primary human macrophage infection model, we show that branched-chain amino acid (BCAA) uptake mediated by the major transporter BrnQ1 is required by S. aureus for intracellular replication in macrophages and we provide mechanistic insight into the role of BCAAs in the success of intracellular S. aureus. Loss of BrnQ1 function renders intracellular S. aureus non-replicative and non-cytotoxic. The defective intracellular growth of S. aureus brnQ1 mutants can be rescued by supplementation with BCAAs or by overexpression of the BCAA transporters BrnQ1 or BcaP. Inactivation of the CodY repressor rescues the ability of S. aureus brnQ1 mutants to proliferate intracellularly independent of endogenous BCAA synthesis but dependent on BcaP expression. Non-replicating brnQ1 mutants in primary human macrophages become metabolically quiescent and display aberrant gene expression marked by failure to respond to intraphagosomal iron starvation. The bacteria remain, however, viable for an inordinate length of time. This dormant, yet viable bacterial state is distinct from classical persisters and small colony variants. Overall design: S. aureus JE2 wild-type or its isogenic brnQ1 mutant were either used to infect human macrophages or were grown in the infection medium (RPMI1640+10% [v/v] fetal bovine serum [heat-inactivated at 56 degrees C for 30 minutes]). RNA of both, pathogen and host cells were isolated together (dual RNA-Seq of infected macrophages) or was isolated from planktonic bacteria (grown in infection medium and were labelled RPMI).	Inactivation of branched-chain amino acid uptake halts Staphylococcus aureus growth and induces bacterial quiescence within macrophages	SRS18078252GSM7512095GSM7512095RNA-SeqTRANSCRIPTOMICcDNARNAprotect Cell Reagent was added immediately to the infected samples. RNA of bacteria or infected macrophages was prepared using RNeasy Mini Kit (Qiagen). DNA libraries suitable for sequencing were prepared using CORALL Total RNA-Seq Library Prep protocol according to manufacturer's recommendation. libraries were sequenced on an Illumina NextSeq platform (1*75 bp single-end run)	40779604	bacteria	Staphylococcus aureus	1280	Staphylococcus aureus		wt_control_brnQ_ko	1	0	0	1	48	USA300	JE2	CC8	wt_control_brnQ_ko
SRR25038676	GSE235929	wild type bacterium, rep 2	SINGLE	PRJNA988053	Staphylococcus aureus is a notorious human pathogen that thrives in macrophages. It resides in mature phagolysosomes, where a subset of the bacteria eventually begin to proliferate. How S. aureus acquires essential nutrients, such as amino acids, for growth in this niche is poorly understood. Using a long-term primary human macrophage infection model, we show that branched-chain amino acid (BCAA) uptake mediated by the major transporter BrnQ1 is required by S. aureus for intracellular replication in macrophages and we provide mechanistic insight into the role of BCAAs in the success of intracellular S. aureus. Loss of BrnQ1 function renders intracellular S. aureus non-replicative and non-cytotoxic. The defective intracellular growth of S. aureus brnQ1 mutants can be rescued by supplementation with BCAAs or by overexpression of the BCAA transporters BrnQ1 or BcaP. Inactivation of the CodY repressor rescues the ability of S. aureus brnQ1 mutants to proliferate intracellularly independent of endogenous BCAA synthesis but dependent on BcaP expression. Non-replicating brnQ1 mutants in primary human macrophages become metabolically quiescent and display aberrant gene expression marked by failure to respond to intraphagosomal iron starvation. The bacteria remain, however, viable for an inordinate length of time. This dormant, yet viable bacterial state is distinct from classical persisters and small colony variants. Overall design: S. aureus JE2 wild-type or its isogenic brnQ1 mutant were either used to infect human macrophages or were grown in the infection medium (RPMI1640+10% [v/v] fetal bovine serum [heat-inactivated at 56 degrees C for 30 minutes]). RNA of both, pathogen and host cells were isolated together (dual RNA-Seq of infected macrophages) or was isolated from planktonic bacteria (grown in infection medium and were labelled RPMI).	Inactivation of branched-chain amino acid uptake halts Staphylococcus aureus growth and induces bacterial quiescence within macrophages	SRS18078253GSM7512096GSM7512096RNA-SeqTRANSCRIPTOMICcDNARNAprotect Cell Reagent was added immediately to the infected samples. RNA of bacteria or infected macrophages was prepared using RNeasy Mini Kit (Qiagen). DNA libraries suitable for sequencing were prepared using CORALL Total RNA-Seq Library Prep protocol according to manufacturer's recommendation. libraries were sequenced on an Illumina NextSeq platform (1*75 bp single-end run)	40779604	bacteria	Staphylococcus aureus	1280	Staphylococcus aureus		wt_control_brnQ_ko	1	0	0	1	48	USA300	JE2	CC8	wt_control_brnQ_ko
SRR25038675	GSE235929	wild type bacterium, rep 3	SINGLE	PRJNA988053	Staphylococcus aureus is a notorious human pathogen that thrives in macrophages. It resides in mature phagolysosomes, where a subset of the bacteria eventually begin to proliferate. How S. aureus acquires essential nutrients, such as amino acids, for growth in this niche is poorly understood. Using a long-term primary human macrophage infection model, we show that branched-chain amino acid (BCAA) uptake mediated by the major transporter BrnQ1 is required by S. aureus for intracellular replication in macrophages and we provide mechanistic insight into the role of BCAAs in the success of intracellular S. aureus. Loss of BrnQ1 function renders intracellular S. aureus non-replicative and non-cytotoxic. The defective intracellular growth of S. aureus brnQ1 mutants can be rescued by supplementation with BCAAs or by overexpression of the BCAA transporters BrnQ1 or BcaP. Inactivation of the CodY repressor rescues the ability of S. aureus brnQ1 mutants to proliferate intracellularly independent of endogenous BCAA synthesis but dependent on BcaP expression. Non-replicating brnQ1 mutants in primary human macrophages become metabolically quiescent and display aberrant gene expression marked by failure to respond to intraphagosomal iron starvation. The bacteria remain, however, viable for an inordinate length of time. This dormant, yet viable bacterial state is distinct from classical persisters and small colony variants. Overall design: S. aureus JE2 wild-type or its isogenic brnQ1 mutant were either used to infect human macrophages or were grown in the infection medium (RPMI1640+10% [v/v] fetal bovine serum [heat-inactivated at 56 degrees C for 30 minutes]). RNA of both, pathogen and host cells were isolated together (dual RNA-Seq of infected macrophages) or was isolated from planktonic bacteria (grown in infection medium and were labelled RPMI).	Inactivation of branched-chain amino acid uptake halts Staphylococcus aureus growth and induces bacterial quiescence within macrophages	SRS18078254GSM7512097GSM7512097RNA-SeqTRANSCRIPTOMICcDNARNAprotect Cell Reagent was added immediately to the infected samples. RNA of bacteria or infected macrophages was prepared using RNeasy Mini Kit (Qiagen). DNA libraries suitable for sequencing were prepared using CORALL Total RNA-Seq Library Prep protocol according to manufacturer's recommendation. libraries were sequenced on an Illumina NextSeq platform (1*75 bp single-end run)	40779604	bacteria	Staphylococcus aureus	1280	Staphylococcus aureus		wt_control_brnQ_ko	1	0	0	1	48	USA300	JE2	CC8	wt_control_brnQ_ko
SRR25038683	GSE235929	human macrophages infected with wt bacteria, rep 1	SINGLE	PRJNA988053	Staphylococcus aureus is a notorious human pathogen that thrives in macrophages. It resides in mature phagolysosomes, where a subset of the bacteria eventually begin to proliferate. How S. aureus acquires essential nutrients, such as amino acids, for growth in this niche is poorly understood. Using a long-term primary human macrophage infection model, we show that branched-chain amino acid (BCAA) uptake mediated by the major transporter BrnQ1 is required by S. aureus for intracellular replication in macrophages and we provide mechanistic insight into the role of BCAAs in the success of intracellular S. aureus. Loss of BrnQ1 function renders intracellular S. aureus non-replicative and non-cytotoxic. The defective intracellular growth of S. aureus brnQ1 mutants can be rescued by supplementation with BCAAs or by overexpression of the BCAA transporters BrnQ1 or BcaP. Inactivation of the CodY repressor rescues the ability of S. aureus brnQ1 mutants to proliferate intracellularly independent of endogenous BCAA synthesis but dependent on BcaP expression. Non-replicating brnQ1 mutants in primary human macrophages become metabolically quiescent and display aberrant gene expression marked by failure to respond to intraphagosomal iron starvation. The bacteria remain, however, viable for an inordinate length of time. This dormant, yet viable bacterial state is distinct from classical persisters and small colony variants. Overall design: S. aureus JE2 wild-type or its isogenic brnQ1 mutant were either used to infect human macrophages or were grown in the infection medium (RPMI1640+10% [v/v] fetal bovine serum [heat-inactivated at 56 degrees C for 30 minutes]). RNA of both, pathogen and host cells were isolated together (dual RNA-Seq of infected macrophages) or was isolated from planktonic bacteria (grown in infection medium and were labelled RPMI).	Inactivation of branched-chain amino acid uptake halts Staphylococcus aureus growth and induces bacterial quiescence within macrophages	SRS18078248GSM7512089GSM7512089RNA-SeqTRANSCRIPTOMICcDNARNAprotect Cell Reagent was added immediately to the infected samples. RNA of bacteria or infected macrophages was prepared using RNeasy Mini Kit (Qiagen). DNA libraries suitable for sequencing were prepared using CORALL Total RNA-Seq Library Prep protocol according to manufacturer's recommendation. libraries were sequenced on an Illumina NextSeq platform (1*75 bp single-end run)	40779604	Macrophages	Staphylococcus aureus	1280	Staphylococcus aureus		macrophage_WT	1	0	0	0	48	USA300	JE2	CC8	macrophage_WT
SRR25038682	GSE235929	human macrophages infected with wt bacteria, rep 2	SINGLE	PRJNA988053	Staphylococcus aureus is a notorious human pathogen that thrives in macrophages. It resides in mature phagolysosomes, where a subset of the bacteria eventually begin to proliferate. How S. aureus acquires essential nutrients, such as amino acids, for growth in this niche is poorly understood. Using a long-term primary human macrophage infection model, we show that branched-chain amino acid (BCAA) uptake mediated by the major transporter BrnQ1 is required by S. aureus for intracellular replication in macrophages and we provide mechanistic insight into the role of BCAAs in the success of intracellular S. aureus. Loss of BrnQ1 function renders intracellular S. aureus non-replicative and non-cytotoxic. The defective intracellular growth of S. aureus brnQ1 mutants can be rescued by supplementation with BCAAs or by overexpression of the BCAA transporters BrnQ1 or BcaP. Inactivation of the CodY repressor rescues the ability of S. aureus brnQ1 mutants to proliferate intracellularly independent of endogenous BCAA synthesis but dependent on BcaP expression. Non-replicating brnQ1 mutants in primary human macrophages become metabolically quiescent and display aberrant gene expression marked by failure to respond to intraphagosomal iron starvation. The bacteria remain, however, viable for an inordinate length of time. This dormant, yet viable bacterial state is distinct from classical persisters and small colony variants. Overall design: S. aureus JE2 wild-type or its isogenic brnQ1 mutant were either used to infect human macrophages or were grown in the infection medium (RPMI1640+10% [v/v] fetal bovine serum [heat-inactivated at 56 degrees C for 30 minutes]). RNA of both, pathogen and host cells were isolated together (dual RNA-Seq of infected macrophages) or was isolated from planktonic bacteria (grown in infection medium and were labelled RPMI).	Inactivation of branched-chain amino acid uptake halts Staphylococcus aureus growth and induces bacterial quiescence within macrophages	SRS18078246GSM7512090GSM7512090RNA-SeqTRANSCRIPTOMICcDNARNAprotect Cell Reagent was added immediately to the infected samples. RNA of bacteria or infected macrophages was prepared using RNeasy Mini Kit (Qiagen). DNA libraries suitable for sequencing were prepared using CORALL Total RNA-Seq Library Prep protocol according to manufacturer's recommendation. libraries were sequenced on an Illumina NextSeq platform (1*75 bp single-end run)	40779604	Macrophages	Staphylococcus aureus	1280	Staphylococcus aureus		macrophage_WT	1	0	0	0	48	USA300	JE2	CC8	macrophage_WT
SRR25038681	GSE235929	human macrophages infected with wt bacteria, rep 3	SINGLE	PRJNA988053	Staphylococcus aureus is a notorious human pathogen that thrives in macrophages. It resides in mature phagolysosomes, where a subset of the bacteria eventually begin to proliferate. How S. aureus acquires essential nutrients, such as amino acids, for growth in this niche is poorly understood. Using a long-term primary human macrophage infection model, we show that branched-chain amino acid (BCAA) uptake mediated by the major transporter BrnQ1 is required by S. aureus for intracellular replication in macrophages and we provide mechanistic insight into the role of BCAAs in the success of intracellular S. aureus. Loss of BrnQ1 function renders intracellular S. aureus non-replicative and non-cytotoxic. The defective intracellular growth of S. aureus brnQ1 mutants can be rescued by supplementation with BCAAs or by overexpression of the BCAA transporters BrnQ1 or BcaP. Inactivation of the CodY repressor rescues the ability of S. aureus brnQ1 mutants to proliferate intracellularly independent of endogenous BCAA synthesis but dependent on BcaP expression. Non-replicating brnQ1 mutants in primary human macrophages become metabolically quiescent and display aberrant gene expression marked by failure to respond to intraphagosomal iron starvation. The bacteria remain, however, viable for an inordinate length of time. This dormant, yet viable bacterial state is distinct from classical persisters and small colony variants. Overall design: S. aureus JE2 wild-type or its isogenic brnQ1 mutant were either used to infect human macrophages or were grown in the infection medium (RPMI1640+10% [v/v] fetal bovine serum [heat-inactivated at 56 degrees C for 30 minutes]). RNA of both, pathogen and host cells were isolated together (dual RNA-Seq of infected macrophages) or was isolated from planktonic bacteria (grown in infection medium and were labelled RPMI).	Inactivation of branched-chain amino acid uptake halts Staphylococcus aureus growth and induces bacterial quiescence within macrophages	SRS18078249GSM7512091GSM7512091RNA-SeqTRANSCRIPTOMICcDNARNAprotect Cell Reagent was added immediately to the infected samples. RNA of bacteria or infected macrophages was prepared using RNeasy Mini Kit (Qiagen). DNA libraries suitable for sequencing were prepared using CORALL Total RNA-Seq Library Prep protocol according to manufacturer's recommendation. libraries were sequenced on an Illumina NextSeq platform (1*75 bp single-end run)	40779604	Macrophages	Staphylococcus aureus	1280	Staphylococcus aureus		macrophage_WT	1	0	0	0	48	USA300	JE2	CC8	macrophage_WT
SRR25038686	GSE235929	human macrophages infected with brnQ1 mutant bacteria, rep 1	SINGLE	PRJNA988053	Staphylococcus aureus is a notorious human pathogen that thrives in macrophages. It resides in mature phagolysosomes, where a subset of the bacteria eventually begin to proliferate. How S. aureus acquires essential nutrients, such as amino acids, for growth in this niche is poorly understood. Using a long-term primary human macrophage infection model, we show that branched-chain amino acid (BCAA) uptake mediated by the major transporter BrnQ1 is required by S. aureus for intracellular replication in macrophages and we provide mechanistic insight into the role of BCAAs in the success of intracellular S. aureus. Loss of BrnQ1 function renders intracellular S. aureus non-replicative and non-cytotoxic. The defective intracellular growth of S. aureus brnQ1 mutants can be rescued by supplementation with BCAAs or by overexpression of the BCAA transporters BrnQ1 or BcaP. Inactivation of the CodY repressor rescues the ability of S. aureus brnQ1 mutants to proliferate intracellularly independent of endogenous BCAA synthesis but dependent on BcaP expression. Non-replicating brnQ1 mutants in primary human macrophages become metabolically quiescent and display aberrant gene expression marked by failure to respond to intraphagosomal iron starvation. The bacteria remain, however, viable for an inordinate length of time. This dormant, yet viable bacterial state is distinct from classical persisters and small colony variants. Overall design: S. aureus JE2 wild-type or its isogenic brnQ1 mutant were either used to infect human macrophages or were grown in the infection medium (RPMI1640+10% [v/v] fetal bovine serum [heat-inactivated at 56 degrees C for 30 minutes]). RNA of both, pathogen and host cells were isolated together (dual RNA-Seq of infected macrophages) or was isolated from planktonic bacteria (grown in infection medium and were labelled RPMI).	Inactivation of branched-chain amino acid uptake halts Staphylococcus aureus growth and induces bacterial quiescence within macrophages	SRS18078243GSM7512086GSM7512086RNA-SeqTRANSCRIPTOMICcDNARNAprotect Cell Reagent was added immediately to the infected samples. RNA of bacteria or infected macrophages was prepared using RNeasy Mini Kit (Qiagen). DNA libraries suitable for sequencing were prepared using CORALL Total RNA-Seq Library Prep protocol according to manufacturer's recommendation. libraries were sequenced on an Illumina NextSeq platform (1*75 bp single-end run)	40779604	Macrophages	Staphylococcus aureus	1280	Staphylococcus aureus		macrophage_brnQ_ko	1	0	0	0	49	USA300	JE2	CC8	macrophage_brnQ_ko
SRR25038685	GSE235929	human macrophages infected with brnQ1 mutant bacteria, rep 2	SINGLE	PRJNA988053	Staphylococcus aureus is a notorious human pathogen that thrives in macrophages. It resides in mature phagolysosomes, where a subset of the bacteria eventually begin to proliferate. How S. aureus acquires essential nutrients, such as amino acids, for growth in this niche is poorly understood. Using a long-term primary human macrophage infection model, we show that branched-chain amino acid (BCAA) uptake mediated by the major transporter BrnQ1 is required by S. aureus for intracellular replication in macrophages and we provide mechanistic insight into the role of BCAAs in the success of intracellular S. aureus. Loss of BrnQ1 function renders intracellular S. aureus non-replicative and non-cytotoxic. The defective intracellular growth of S. aureus brnQ1 mutants can be rescued by supplementation with BCAAs or by overexpression of the BCAA transporters BrnQ1 or BcaP. Inactivation of the CodY repressor rescues the ability of S. aureus brnQ1 mutants to proliferate intracellularly independent of endogenous BCAA synthesis but dependent on BcaP expression. Non-replicating brnQ1 mutants in primary human macrophages become metabolically quiescent and display aberrant gene expression marked by failure to respond to intraphagosomal iron starvation. The bacteria remain, however, viable for an inordinate length of time. This dormant, yet viable bacterial state is distinct from classical persisters and small colony variants. Overall design: S. aureus JE2 wild-type or its isogenic brnQ1 mutant were either used to infect human macrophages or were grown in the infection medium (RPMI1640+10% [v/v] fetal bovine serum [heat-inactivated at 56 degrees C for 30 minutes]). RNA of both, pathogen and host cells were isolated together (dual RNA-Seq of infected macrophages) or was isolated from planktonic bacteria (grown in infection medium and were labelled RPMI).	Inactivation of branched-chain amino acid uptake halts Staphylococcus aureus growth and induces bacterial quiescence within macrophages	SRS18078244GSM7512087GSM7512087RNA-SeqTRANSCRIPTOMICcDNARNAprotect Cell Reagent was added immediately to the infected samples. RNA of bacteria or infected macrophages was prepared using RNeasy Mini Kit (Qiagen). DNA libraries suitable for sequencing were prepared using CORALL Total RNA-Seq Library Prep protocol according to manufacturer's recommendation. libraries were sequenced on an Illumina NextSeq platform (1*75 bp single-end run)	40779604	Macrophages	Staphylococcus aureus	1280	Staphylococcus aureus		macrophage_brnQ_ko	1	0	0	0	49	USA300	JE2	CC8	macrophage_brnQ_ko
SRR25038684	GSE235929	human macrophages infected with brnQ1 mutant bacteria, rep 3	SINGLE	PRJNA988053	Staphylococcus aureus is a notorious human pathogen that thrives in macrophages. It resides in mature phagolysosomes, where a subset of the bacteria eventually begin to proliferate. How S. aureus acquires essential nutrients, such as amino acids, for growth in this niche is poorly understood. Using a long-term primary human macrophage infection model, we show that branched-chain amino acid (BCAA) uptake mediated by the major transporter BrnQ1 is required by S. aureus for intracellular replication in macrophages and we provide mechanistic insight into the role of BCAAs in the success of intracellular S. aureus. Loss of BrnQ1 function renders intracellular S. aureus non-replicative and non-cytotoxic. The defective intracellular growth of S. aureus brnQ1 mutants can be rescued by supplementation with BCAAs or by overexpression of the BCAA transporters BrnQ1 or BcaP. Inactivation of the CodY repressor rescues the ability of S. aureus brnQ1 mutants to proliferate intracellularly independent of endogenous BCAA synthesis but dependent on BcaP expression. Non-replicating brnQ1 mutants in primary human macrophages become metabolically quiescent and display aberrant gene expression marked by failure to respond to intraphagosomal iron starvation. The bacteria remain, however, viable for an inordinate length of time. This dormant, yet viable bacterial state is distinct from classical persisters and small colony variants. Overall design: S. aureus JE2 wild-type or its isogenic brnQ1 mutant were either used to infect human macrophages or were grown in the infection medium (RPMI1640+10% [v/v] fetal bovine serum [heat-inactivated at 56 degrees C for 30 minutes]). RNA of both, pathogen and host cells were isolated together (dual RNA-Seq of infected macrophages) or was isolated from planktonic bacteria (grown in infection medium and were labelled RPMI).	Inactivation of branched-chain amino acid uptake halts Staphylococcus aureus growth and induces bacterial quiescence within macrophages	SRS18078245GSM7512088GSM7512088RNA-SeqTRANSCRIPTOMICcDNARNAprotect Cell Reagent was added immediately to the infected samples. RNA of bacteria or infected macrophages was prepared using RNeasy Mini Kit (Qiagen). DNA libraries suitable for sequencing were prepared using CORALL Total RNA-Seq Library Prep protocol according to manufacturer's recommendation. libraries were sequenced on an Illumina NextSeq platform (1*75 bp single-end run)	40779604	Macrophages	Staphylococcus aureus	1280	Staphylococcus aureus		macrophage_brnQ_ko	1	0	0	0	49	USA300	JE2	CC8	macrophage_brnQ_ko
SRR25038683	GSE235929	human macrophages infected with wt bacteria, rep 1	SINGLE	PRJNA988053	Staphylococcus aureus is a notorious human pathogen that thrives in macrophages. It resides in mature phagolysosomes, where a subset of the bacteria eventually begin to proliferate. How S. aureus acquires essential nutrients, such as amino acids, for growth in this niche is poorly understood. Using a long-term primary human macrophage infection model, we show that branched-chain amino acid (BCAA) uptake mediated by the major transporter BrnQ1 is required by S. aureus for intracellular replication in macrophages and we provide mechanistic insight into the role of BCAAs in the success of intracellular S. aureus. Loss of BrnQ1 function renders intracellular S. aureus non-replicative and non-cytotoxic. The defective intracellular growth of S. aureus brnQ1 mutants can be rescued by supplementation with BCAAs or by overexpression of the BCAA transporters BrnQ1 or BcaP. Inactivation of the CodY repressor rescues the ability of S. aureus brnQ1 mutants to proliferate intracellularly independent of endogenous BCAA synthesis but dependent on BcaP expression. Non-replicating brnQ1 mutants in primary human macrophages become metabolically quiescent and display aberrant gene expression marked by failure to respond to intraphagosomal iron starvation. The bacteria remain, however, viable for an inordinate length of time. This dormant, yet viable bacterial state is distinct from classical persisters and small colony variants. Overall design: S. aureus JE2 wild-type or its isogenic brnQ1 mutant were either used to infect human macrophages or were grown in the infection medium (RPMI1640+10% [v/v] fetal bovine serum [heat-inactivated at 56 degrees C for 30 minutes]). RNA of both, pathogen and host cells were isolated together (dual RNA-Seq of infected macrophages) or was isolated from planktonic bacteria (grown in infection medium and were labelled RPMI).	Inactivation of branched-chain amino acid uptake halts Staphylococcus aureus growth and induces bacterial quiescence within macrophages	SRS18078248GSM7512089GSM7512089RNA-SeqTRANSCRIPTOMICcDNARNAprotect Cell Reagent was added immediately to the infected samples. RNA of bacteria or infected macrophages was prepared using RNeasy Mini Kit (Qiagen). DNA libraries suitable for sequencing were prepared using CORALL Total RNA-Seq Library Prep protocol according to manufacturer's recommendation. libraries were sequenced on an Illumina NextSeq platform (1*75 bp single-end run)	40779604	Macrophages	Staphylococcus aureus	1280	Staphylococcus aureus		macrophage_WT	1	0	0	1	49	USA300	JE2	CC8	macrophage_WT
SRR25038682	GSE235929	human macrophages infected with wt bacteria, rep 2	SINGLE	PRJNA988053	Staphylococcus aureus is a notorious human pathogen that thrives in macrophages. It resides in mature phagolysosomes, where a subset of the bacteria eventually begin to proliferate. How S. aureus acquires essential nutrients, such as amino acids, for growth in this niche is poorly understood. Using a long-term primary human macrophage infection model, we show that branched-chain amino acid (BCAA) uptake mediated by the major transporter BrnQ1 is required by S. aureus for intracellular replication in macrophages and we provide mechanistic insight into the role of BCAAs in the success of intracellular S. aureus. Loss of BrnQ1 function renders intracellular S. aureus non-replicative and non-cytotoxic. The defective intracellular growth of S. aureus brnQ1 mutants can be rescued by supplementation with BCAAs or by overexpression of the BCAA transporters BrnQ1 or BcaP. Inactivation of the CodY repressor rescues the ability of S. aureus brnQ1 mutants to proliferate intracellularly independent of endogenous BCAA synthesis but dependent on BcaP expression. Non-replicating brnQ1 mutants in primary human macrophages become metabolically quiescent and display aberrant gene expression marked by failure to respond to intraphagosomal iron starvation. The bacteria remain, however, viable for an inordinate length of time. This dormant, yet viable bacterial state is distinct from classical persisters and small colony variants. Overall design: S. aureus JE2 wild-type or its isogenic brnQ1 mutant were either used to infect human macrophages or were grown in the infection medium (RPMI1640+10% [v/v] fetal bovine serum [heat-inactivated at 56 degrees C for 30 minutes]). RNA of both, pathogen and host cells were isolated together (dual RNA-Seq of infected macrophages) or was isolated from planktonic bacteria (grown in infection medium and were labelled RPMI).	Inactivation of branched-chain amino acid uptake halts Staphylococcus aureus growth and induces bacterial quiescence within macrophages	SRS18078246GSM7512090GSM7512090RNA-SeqTRANSCRIPTOMICcDNARNAprotect Cell Reagent was added immediately to the infected samples. RNA of bacteria or infected macrophages was prepared using RNeasy Mini Kit (Qiagen). DNA libraries suitable for sequencing were prepared using CORALL Total RNA-Seq Library Prep protocol according to manufacturer's recommendation. libraries were sequenced on an Illumina NextSeq platform (1*75 bp single-end run)	40779604	Macrophages	Staphylococcus aureus	1280	Staphylococcus aureus		macrophage_WT	1	0	0	1	49	USA300	JE2	CC8	macrophage_WT
SRR25038681	GSE235929	human macrophages infected with wt bacteria, rep 3	SINGLE	PRJNA988053	Staphylococcus aureus is a notorious human pathogen that thrives in macrophages. It resides in mature phagolysosomes, where a subset of the bacteria eventually begin to proliferate. How S. aureus acquires essential nutrients, such as amino acids, for growth in this niche is poorly understood. Using a long-term primary human macrophage infection model, we show that branched-chain amino acid (BCAA) uptake mediated by the major transporter BrnQ1 is required by S. aureus for intracellular replication in macrophages and we provide mechanistic insight into the role of BCAAs in the success of intracellular S. aureus. Loss of BrnQ1 function renders intracellular S. aureus non-replicative and non-cytotoxic. The defective intracellular growth of S. aureus brnQ1 mutants can be rescued by supplementation with BCAAs or by overexpression of the BCAA transporters BrnQ1 or BcaP. Inactivation of the CodY repressor rescues the ability of S. aureus brnQ1 mutants to proliferate intracellularly independent of endogenous BCAA synthesis but dependent on BcaP expression. Non-replicating brnQ1 mutants in primary human macrophages become metabolically quiescent and display aberrant gene expression marked by failure to respond to intraphagosomal iron starvation. The bacteria remain, however, viable for an inordinate length of time. This dormant, yet viable bacterial state is distinct from classical persisters and small colony variants. Overall design: S. aureus JE2 wild-type or its isogenic brnQ1 mutant were either used to infect human macrophages or were grown in the infection medium (RPMI1640+10% [v/v] fetal bovine serum [heat-inactivated at 56 degrees C for 30 minutes]). RNA of both, pathogen and host cells were isolated together (dual RNA-Seq of infected macrophages) or was isolated from planktonic bacteria (grown in infection medium and were labelled RPMI).	Inactivation of branched-chain amino acid uptake halts Staphylococcus aureus growth and induces bacterial quiescence within macrophages	SRS18078249GSM7512091GSM7512091RNA-SeqTRANSCRIPTOMICcDNARNAprotect Cell Reagent was added immediately to the infected samples. RNA of bacteria or infected macrophages was prepared using RNeasy Mini Kit (Qiagen). DNA libraries suitable for sequencing were prepared using CORALL Total RNA-Seq Library Prep protocol according to manufacturer's recommendation. libraries were sequenced on an Illumina NextSeq platform (1*75 bp single-end run)	40779604	Macrophages	Staphylococcus aureus	1280	Staphylococcus aureus		macrophage_WT	1	0	0	1	49	USA300	JE2	CC8	macrophage_WT
SRR19847326	GSE206916,GSE207045	BS1302_untreated_I	PAIRED	PRJNA852598	The agr quorum-sensing system clearly links Staphylococcus aureus metabolism to virulence, but little is known about how agr alters metabolism to affect cell survival during severe stress. Recently, we reported that agr activity increases survival of bacteria during treatment with lethal concentrations of H2O2, a crucial host defense against S. aureus. Here we report that protection by agr extends to growth resumption during the exit from stationary phase. The data indicate that the agr functionality of a cell's ancestor affects stress-resiliency after resuming growth. Protection against killing by H2O2 depended on the agr effector molecule RNAIII and Rot, a transcription factor targeted by RNAIII. Expression data revealed that ?agr strains shift to fermentation, suggesting that agr promotes aerobic respiration. Epistasis between mutation of agr and sortase, which anchors surface proteins to the cell wall, suggested that reduced killing by H2O2 of wild-type agr strains acts through down-regulation of surface proteins that perturb respiration. Respiration generates reactive oxygen species (ROS), moderate amounts of which can protect from subsequent challenge by lethal concentrations, explaining agr-mediated protection against subsequent lethal H2O2 doses. Increased survival of wild-type agr cells in response to H2O2 required sodA, which dismutates O2- to H2O2, suggesting that sodA helps induce the low, protective levels of ROS triggered by agr. Additionally, detrimental effects of the ?agr mutation require ahpC, which functions to decrease the intracellular level of H2O2. Deletion of ahpC or sortase attenuated neutrophil-mediated killing of ?agr strains, demonstrating the importance of priming in anticipation of impending immune attack. Overall design: For each combination of genotype (YF13 vs BS1302) and treatment (H202 vs untreated), three biological replicates were used.	The quorum-sensing agr system protects Staphylococcus aureus from oxidative stress (overnight growth)	SRS13580035GSM6266833GSM6266833RNA-SeqTRANSCRIPTOMICcDNACells were spun down, treated with ice-cold Trizol and homogenized by bead beating using Lysing Matrix B tubes. Upon centerifugation and treatment with chloroform and isopropanol, aquos phase was transferred to RNeasy spin column, washed, and eluted to DEPC treated water.	37333372	BS1302	Staphylococcus aureus	1280	Staphylococcus aureus		agr_ko+rot_ko	1	0	0	0	51	USA300	LAC	CC8	agr_ko+rot_ko
SRR19847327	GSE206916,GSE207045	BS1302_untreated_I	PAIRED	PRJNA852598	The agr quorum-sensing system clearly links Staphylococcus aureus metabolism to virulence, but little is known about how agr alters metabolism to affect cell survival during severe stress. Recently, we reported that agr activity increases survival of bacteria during treatment with lethal concentrations of H2O2, a crucial host defense against S. aureus. Here we report that protection by agr extends to growth resumption during the exit from stationary phase. The data indicate that the agr functionality of a cell's ancestor affects stress-resiliency after resuming growth. Protection against killing by H2O2 depended on the agr effector molecule RNAIII and Rot, a transcription factor targeted by RNAIII. Expression data revealed that ?agr strains shift to fermentation, suggesting that agr promotes aerobic respiration. Epistasis between mutation of agr and sortase, which anchors surface proteins to the cell wall, suggested that reduced killing by H2O2 of wild-type agr strains acts through down-regulation of surface proteins that perturb respiration. Respiration generates reactive oxygen species (ROS), moderate amounts of which can protect from subsequent challenge by lethal concentrations, explaining agr-mediated protection against subsequent lethal H2O2 doses. Increased survival of wild-type agr cells in response to H2O2 required sodA, which dismutates O2- to H2O2, suggesting that sodA helps induce the low, protective levels of ROS triggered by agr. Additionally, detrimental effects of the ?agr mutation require ahpC, which functions to decrease the intracellular level of H2O2. Deletion of ahpC or sortase attenuated neutrophil-mediated killing of ?agr strains, demonstrating the importance of priming in anticipation of impending immune attack. Overall design: For each combination of genotype (YF13 vs BS1302) and treatment (H202 vs untreated), three biological replicates were used.	The quorum-sensing agr system protects Staphylococcus aureus from oxidative stress (overnight growth)	SRS13580035GSM6266833GSM6266833RNA-SeqTRANSCRIPTOMICcDNACells were spun down, treated with ice-cold Trizol and homogenized by bead beating using Lysing Matrix B tubes. Upon centerifugation and treatment with chloroform and isopropanol, aquos phase was transferred to RNeasy spin column, washed, and eluted to DEPC treated water.	37333372	BS1302	Staphylococcus aureus	1280	Staphylococcus aureus		agr_ko+rot_ko	1	0	0	0	51	USA300	LAC	CC8	agr_ko+rot_ko
SRR19847324	GSE206916,GSE207045	BS1302_untreated_II	PAIRED	PRJNA852598	The agr quorum-sensing system clearly links Staphylococcus aureus metabolism to virulence, but little is known about how agr alters metabolism to affect cell survival during severe stress. Recently, we reported that agr activity increases survival of bacteria during treatment with lethal concentrations of H2O2, a crucial host defense against S. aureus. Here we report that protection by agr extends to growth resumption during the exit from stationary phase. The data indicate that the agr functionality of a cell's ancestor affects stress-resiliency after resuming growth. Protection against killing by H2O2 depended on the agr effector molecule RNAIII and Rot, a transcription factor targeted by RNAIII. Expression data revealed that ?agr strains shift to fermentation, suggesting that agr promotes aerobic respiration. Epistasis between mutation of agr and sortase, which anchors surface proteins to the cell wall, suggested that reduced killing by H2O2 of wild-type agr strains acts through down-regulation of surface proteins that perturb respiration. Respiration generates reactive oxygen species (ROS), moderate amounts of which can protect from subsequent challenge by lethal concentrations, explaining agr-mediated protection against subsequent lethal H2O2 doses. Increased survival of wild-type agr cells in response to H2O2 required sodA, which dismutates O2- to H2O2, suggesting that sodA helps induce the low, protective levels of ROS triggered by agr. Additionally, detrimental effects of the ?agr mutation require ahpC, which functions to decrease the intracellular level of H2O2. Deletion of ahpC or sortase attenuated neutrophil-mediated killing of ?agr strains, demonstrating the importance of priming in anticipation of impending immune attack. Overall design: For each combination of genotype (YF13 vs BS1302) and treatment (H202 vs untreated), three biological replicates were used.	The quorum-sensing agr system protects Staphylococcus aureus from oxidative stress (overnight growth)	SRS13580036GSM6266834GSM6266834RNA-SeqTRANSCRIPTOMICcDNACells were spun down, treated with ice-cold Trizol and homogenized by bead beating using Lysing Matrix B tubes. Upon centerifugation and treatment with chloroform and isopropanol, aquos phase was transferred to RNeasy spin column, washed, and eluted to DEPC treated water.	37333372	BS1302	Staphylococcus aureus	1280	Staphylococcus aureus		agr_ko+rot_ko	1	0	0	0	51	USA300	LAC	CC8	agr_ko+rot_ko
SRR19847325	GSE206916,GSE207045	BS1302_untreated_II	PAIRED	PRJNA852598	The agr quorum-sensing system clearly links Staphylococcus aureus metabolism to virulence, but little is known about how agr alters metabolism to affect cell survival during severe stress. Recently, we reported that agr activity increases survival of bacteria during treatment with lethal concentrations of H2O2, a crucial host defense against S. aureus. Here we report that protection by agr extends to growth resumption during the exit from stationary phase. The data indicate that the agr functionality of a cell's ancestor affects stress-resiliency after resuming growth. Protection against killing by H2O2 depended on the agr effector molecule RNAIII and Rot, a transcription factor targeted by RNAIII. Expression data revealed that ?agr strains shift to fermentation, suggesting that agr promotes aerobic respiration. Epistasis between mutation of agr and sortase, which anchors surface proteins to the cell wall, suggested that reduced killing by H2O2 of wild-type agr strains acts through down-regulation of surface proteins that perturb respiration. Respiration generates reactive oxygen species (ROS), moderate amounts of which can protect from subsequent challenge by lethal concentrations, explaining agr-mediated protection against subsequent lethal H2O2 doses. Increased survival of wild-type agr cells in response to H2O2 required sodA, which dismutates O2- to H2O2, suggesting that sodA helps induce the low, protective levels of ROS triggered by agr. Additionally, detrimental effects of the ?agr mutation require ahpC, which functions to decrease the intracellular level of H2O2. Deletion of ahpC or sortase attenuated neutrophil-mediated killing of ?agr strains, demonstrating the importance of priming in anticipation of impending immune attack. Overall design: For each combination of genotype (YF13 vs BS1302) and treatment (H202 vs untreated), three biological replicates were used.	The quorum-sensing agr system protects Staphylococcus aureus from oxidative stress (overnight growth)	SRS13580036GSM6266834GSM6266834RNA-SeqTRANSCRIPTOMICcDNACells were spun down, treated with ice-cold Trizol and homogenized by bead beating using Lysing Matrix B tubes. Upon centerifugation and treatment with chloroform and isopropanol, aquos phase was transferred to RNeasy spin column, washed, and eluted to DEPC treated water.	37333372	BS1302	Staphylococcus aureus	1280	Staphylococcus aureus		agr_ko+rot_ko	1	0	0	0	51	USA300	LAC	CC8	agr_ko+rot_ko
SRR19847322	GSE206916,GSE207045	BS1302_untreated_III	PAIRED	PRJNA852598	The agr quorum-sensing system clearly links Staphylococcus aureus metabolism to virulence, but little is known about how agr alters metabolism to affect cell survival during severe stress. Recently, we reported that agr activity increases survival of bacteria during treatment with lethal concentrations of H2O2, a crucial host defense against S. aureus. Here we report that protection by agr extends to growth resumption during the exit from stationary phase. The data indicate that the agr functionality of a cell's ancestor affects stress-resiliency after resuming growth. Protection against killing by H2O2 depended on the agr effector molecule RNAIII and Rot, a transcription factor targeted by RNAIII. Expression data revealed that ?agr strains shift to fermentation, suggesting that agr promotes aerobic respiration. Epistasis between mutation of agr and sortase, which anchors surface proteins to the cell wall, suggested that reduced killing by H2O2 of wild-type agr strains acts through down-regulation of surface proteins that perturb respiration. Respiration generates reactive oxygen species (ROS), moderate amounts of which can protect from subsequent challenge by lethal concentrations, explaining agr-mediated protection against subsequent lethal H2O2 doses. Increased survival of wild-type agr cells in response to H2O2 required sodA, which dismutates O2- to H2O2, suggesting that sodA helps induce the low, protective levels of ROS triggered by agr. Additionally, detrimental effects of the ?agr mutation require ahpC, which functions to decrease the intracellular level of H2O2. Deletion of ahpC or sortase attenuated neutrophil-mediated killing of ?agr strains, demonstrating the importance of priming in anticipation of impending immune attack. Overall design: For each combination of genotype (YF13 vs BS1302) and treatment (H202 vs untreated), three biological replicates were used.	The quorum-sensing agr system protects Staphylococcus aureus from oxidative stress (overnight growth)	SRS13580037GSM6266835GSM6266835RNA-SeqTRANSCRIPTOMICcDNACells were spun down, treated with ice-cold Trizol and homogenized by bead beating using Lysing Matrix B tubes. Upon centerifugation and treatment with chloroform and isopropanol, aquos phase was transferred to RNeasy spin column, washed, and eluted to DEPC treated water.	37333372	BS1302	Staphylococcus aureus	1280	Staphylococcus aureus		agr_ko+rot_ko	1	0	0	0	51	USA300	LAC	CC8	agr_ko+rot_ko
SRR19847323	GSE206916,GSE207045	BS1302_untreated_III	PAIRED	PRJNA852598	The agr quorum-sensing system clearly links Staphylococcus aureus metabolism to virulence, but little is known about how agr alters metabolism to affect cell survival during severe stress. Recently, we reported that agr activity increases survival of bacteria during treatment with lethal concentrations of H2O2, a crucial host defense against S. aureus. Here we report that protection by agr extends to growth resumption during the exit from stationary phase. The data indicate that the agr functionality of a cell's ancestor affects stress-resiliency after resuming growth. Protection against killing by H2O2 depended on the agr effector molecule RNAIII and Rot, a transcription factor targeted by RNAIII. Expression data revealed that ?agr strains shift to fermentation, suggesting that agr promotes aerobic respiration. Epistasis between mutation of agr and sortase, which anchors surface proteins to the cell wall, suggested that reduced killing by H2O2 of wild-type agr strains acts through down-regulation of surface proteins that perturb respiration. Respiration generates reactive oxygen species (ROS), moderate amounts of which can protect from subsequent challenge by lethal concentrations, explaining agr-mediated protection against subsequent lethal H2O2 doses. Increased survival of wild-type agr cells in response to H2O2 required sodA, which dismutates O2- to H2O2, suggesting that sodA helps induce the low, protective levels of ROS triggered by agr. Additionally, detrimental effects of the ?agr mutation require ahpC, which functions to decrease the intracellular level of H2O2. Deletion of ahpC or sortase attenuated neutrophil-mediated killing of ?agr strains, demonstrating the importance of priming in anticipation of impending immune attack. Overall design: For each combination of genotype (YF13 vs BS1302) and treatment (H202 vs untreated), three biological replicates were used.	The quorum-sensing agr system protects Staphylococcus aureus from oxidative stress (overnight growth)	SRS13580037GSM6266835GSM6266835RNA-SeqTRANSCRIPTOMICcDNACells were spun down, treated with ice-cold Trizol and homogenized by bead beating using Lysing Matrix B tubes. Upon centerifugation and treatment with chloroform and isopropanol, aquos phase was transferred to RNeasy spin column, washed, and eluted to DEPC treated water.	37333372	BS1302	Staphylococcus aureus	1280	Staphylococcus aureus		agr_ko+rot_ko	1	0	0	0	51	USA300	LAC	CC8	agr_ko+rot_ko
SRR19847320	GSE206916,GSE207045	BS1302plus_I	PAIRED	PRJNA852598	The agr quorum-sensing system clearly links Staphylococcus aureus metabolism to virulence, but little is known about how agr alters metabolism to affect cell survival during severe stress. Recently, we reported that agr activity increases survival of bacteria during treatment with lethal concentrations of H2O2, a crucial host defense against S. aureus. Here we report that protection by agr extends to growth resumption during the exit from stationary phase. The data indicate that the agr functionality of a cell's ancestor affects stress-resiliency after resuming growth. Protection against killing by H2O2 depended on the agr effector molecule RNAIII and Rot, a transcription factor targeted by RNAIII. Expression data revealed that ?agr strains shift to fermentation, suggesting that agr promotes aerobic respiration. Epistasis between mutation of agr and sortase, which anchors surface proteins to the cell wall, suggested that reduced killing by H2O2 of wild-type agr strains acts through down-regulation of surface proteins that perturb respiration. Respiration generates reactive oxygen species (ROS), moderate amounts of which can protect from subsequent challenge by lethal concentrations, explaining agr-mediated protection against subsequent lethal H2O2 doses. Increased survival of wild-type agr cells in response to H2O2 required sodA, which dismutates O2- to H2O2, suggesting that sodA helps induce the low, protective levels of ROS triggered by agr. Additionally, detrimental effects of the ?agr mutation require ahpC, which functions to decrease the intracellular level of H2O2. Deletion of ahpC or sortase attenuated neutrophil-mediated killing of ?agr strains, demonstrating the importance of priming in anticipation of impending immune attack. Overall design: For each combination of genotype (YF13 vs BS1302) and treatment (H202 vs untreated), three biological replicates were used.	The quorum-sensing agr system protects Staphylococcus aureus from oxidative stress (overnight growth)	SRS13580038GSM6266836GSM6266836RNA-SeqTRANSCRIPTOMICcDNACells were spun down, treated with ice-cold Trizol and homogenized by bead beating using Lysing Matrix B tubes. Upon centerifugation and treatment with chloroform and isopropanol, aquos phase was transferred to RNeasy spin column, washed, and eluted to DEPC treated water.	37333372	BS1302	Staphylococcus aureus	1280	Staphylococcus aureus		agr_ko+rot_ko+H2O2	1	0	0	0	52	USA300	LAC	CC8	agr_ko+rot_ko+H2O2
SRR19847321	GSE206916,GSE207045	BS1302plus_I	PAIRED	PRJNA852598	The agr quorum-sensing system clearly links Staphylococcus aureus metabolism to virulence, but little is known about how agr alters metabolism to affect cell survival during severe stress. Recently, we reported that agr activity increases survival of bacteria during treatment with lethal concentrations of H2O2, a crucial host defense against S. aureus. Here we report that protection by agr extends to growth resumption during the exit from stationary phase. The data indicate that the agr functionality of a cell's ancestor affects stress-resiliency after resuming growth. Protection against killing by H2O2 depended on the agr effector molecule RNAIII and Rot, a transcription factor targeted by RNAIII. Expression data revealed that ?agr strains shift to fermentation, suggesting that agr promotes aerobic respiration. Epistasis between mutation of agr and sortase, which anchors surface proteins to the cell wall, suggested that reduced killing by H2O2 of wild-type agr strains acts through down-regulation of surface proteins that perturb respiration. Respiration generates reactive oxygen species (ROS), moderate amounts of which can protect from subsequent challenge by lethal concentrations, explaining agr-mediated protection against subsequent lethal H2O2 doses. Increased survival of wild-type agr cells in response to H2O2 required sodA, which dismutates O2- to H2O2, suggesting that sodA helps induce the low, protective levels of ROS triggered by agr. Additionally, detrimental effects of the ?agr mutation require ahpC, which functions to decrease the intracellular level of H2O2. Deletion of ahpC or sortase attenuated neutrophil-mediated killing of ?agr strains, demonstrating the importance of priming in anticipation of impending immune attack. Overall design: For each combination of genotype (YF13 vs BS1302) and treatment (H202 vs untreated), three biological replicates were used.	The quorum-sensing agr system protects Staphylococcus aureus from oxidative stress (overnight growth)	SRS13580038GSM6266836GSM6266836RNA-SeqTRANSCRIPTOMICcDNACells were spun down, treated with ice-cold Trizol and homogenized by bead beating using Lysing Matrix B tubes. Upon centerifugation and treatment with chloroform and isopropanol, aquos phase was transferred to RNeasy spin column, washed, and eluted to DEPC treated water.	37333372	BS1302	Staphylococcus aureus	1280	Staphylococcus aureus		agr_ko+rot_ko+H2O2	1	0	0	0	52	USA300	LAC	CC8	agr_ko+rot_ko+H2O2
SRR19847318	GSE206916,GSE207045	BS1302plus_II	PAIRED	PRJNA852598	The agr quorum-sensing system clearly links Staphylococcus aureus metabolism to virulence, but little is known about how agr alters metabolism to affect cell survival during severe stress. Recently, we reported that agr activity increases survival of bacteria during treatment with lethal concentrations of H2O2, a crucial host defense against S. aureus. Here we report that protection by agr extends to growth resumption during the exit from stationary phase. The data indicate that the agr functionality of a cell's ancestor affects stress-resiliency after resuming growth. Protection against killing by H2O2 depended on the agr effector molecule RNAIII and Rot, a transcription factor targeted by RNAIII. Expression data revealed that ?agr strains shift to fermentation, suggesting that agr promotes aerobic respiration. Epistasis between mutation of agr and sortase, which anchors surface proteins to the cell wall, suggested that reduced killing by H2O2 of wild-type agr strains acts through down-regulation of surface proteins that perturb respiration. Respiration generates reactive oxygen species (ROS), moderate amounts of which can protect from subsequent challenge by lethal concentrations, explaining agr-mediated protection against subsequent lethal H2O2 doses. Increased survival of wild-type agr cells in response to H2O2 required sodA, which dismutates O2- to H2O2, suggesting that sodA helps induce the low, protective levels of ROS triggered by agr. Additionally, detrimental effects of the ?agr mutation require ahpC, which functions to decrease the intracellular level of H2O2. Deletion of ahpC or sortase attenuated neutrophil-mediated killing of ?agr strains, demonstrating the importance of priming in anticipation of impending immune attack. Overall design: For each combination of genotype (YF13 vs BS1302) and treatment (H202 vs untreated), three biological replicates were used.	The quorum-sensing agr system protects Staphylococcus aureus from oxidative stress (overnight growth)	SRS13580039GSM6266837GSM6266837RNA-SeqTRANSCRIPTOMICcDNACells were spun down, treated with ice-cold Trizol and homogenized by bead beating using Lysing Matrix B tubes. Upon centerifugation and treatment with chloroform and isopropanol, aquos phase was transferred to RNeasy spin column, washed, and eluted to DEPC treated water.	37333372	BS1302	Staphylococcus aureus	1280	Staphylococcus aureus		agr_ko+rot_ko+H2O2	1	0	0	0	52	USA300	LAC	CC8	agr_ko+rot_ko+H2O2
SRR19847319	GSE206916,GSE207045	BS1302plus_II	PAIRED	PRJNA852598	The agr quorum-sensing system clearly links Staphylococcus aureus metabolism to virulence, but little is known about how agr alters metabolism to affect cell survival during severe stress. Recently, we reported that agr activity increases survival of bacteria during treatment with lethal concentrations of H2O2, a crucial host defense against S. aureus. Here we report that protection by agr extends to growth resumption during the exit from stationary phase. The data indicate that the agr functionality of a cell's ancestor affects stress-resiliency after resuming growth. Protection against killing by H2O2 depended on the agr effector molecule RNAIII and Rot, a transcription factor targeted by RNAIII. Expression data revealed that ?agr strains shift to fermentation, suggesting that agr promotes aerobic respiration. Epistasis between mutation of agr and sortase, which anchors surface proteins to the cell wall, suggested that reduced killing by H2O2 of wild-type agr strains acts through down-regulation of surface proteins that perturb respiration. Respiration generates reactive oxygen species (ROS), moderate amounts of which can protect from subsequent challenge by lethal concentrations, explaining agr-mediated protection against subsequent lethal H2O2 doses. Increased survival of wild-type agr cells in response to H2O2 required sodA, which dismutates O2- to H2O2, suggesting that sodA helps induce the low, protective levels of ROS triggered by agr. Additionally, detrimental effects of the ?agr mutation require ahpC, which functions to decrease the intracellular level of H2O2. Deletion of ahpC or sortase attenuated neutrophil-mediated killing of ?agr strains, demonstrating the importance of priming in anticipation of impending immune attack. Overall design: For each combination of genotype (YF13 vs BS1302) and treatment (H202 vs untreated), three biological replicates were used.	The quorum-sensing agr system protects Staphylococcus aureus from oxidative stress (overnight growth)	SRS13580039GSM6266837GSM6266837RNA-SeqTRANSCRIPTOMICcDNACells were spun down, treated with ice-cold Trizol and homogenized by bead beating using Lysing Matrix B tubes. Upon centerifugation and treatment with chloroform and isopropanol, aquos phase was transferred to RNeasy spin column, washed, and eluted to DEPC treated water.	37333372	BS1302	Staphylococcus aureus	1280	Staphylococcus aureus		agr_ko+rot_ko+H2O2	1	0	0	0	52	USA300	LAC	CC8	agr_ko+rot_ko+H2O2
SRR19847316	GSE206916,GSE207045	BS1302plus_III	PAIRED	PRJNA852598	The agr quorum-sensing system clearly links Staphylococcus aureus metabolism to virulence, but little is known about how agr alters metabolism to affect cell survival during severe stress. Recently, we reported that agr activity increases survival of bacteria during treatment with lethal concentrations of H2O2, a crucial host defense against S. aureus. Here we report that protection by agr extends to growth resumption during the exit from stationary phase. The data indicate that the agr functionality of a cell's ancestor affects stress-resiliency after resuming growth. Protection against killing by H2O2 depended on the agr effector molecule RNAIII and Rot, a transcription factor targeted by RNAIII. Expression data revealed that ?agr strains shift to fermentation, suggesting that agr promotes aerobic respiration. Epistasis between mutation of agr and sortase, which anchors surface proteins to the cell wall, suggested that reduced killing by H2O2 of wild-type agr strains acts through down-regulation of surface proteins that perturb respiration. Respiration generates reactive oxygen species (ROS), moderate amounts of which can protect from subsequent challenge by lethal concentrations, explaining agr-mediated protection against subsequent lethal H2O2 doses. Increased survival of wild-type agr cells in response to H2O2 required sodA, which dismutates O2- to H2O2, suggesting that sodA helps induce the low, protective levels of ROS triggered by agr. Additionally, detrimental effects of the ?agr mutation require ahpC, which functions to decrease the intracellular level of H2O2. Deletion of ahpC or sortase attenuated neutrophil-mediated killing of ?agr strains, demonstrating the importance of priming in anticipation of impending immune attack. Overall design: For each combination of genotype (YF13 vs BS1302) and treatment (H202 vs untreated), three biological replicates were used.	The quorum-sensing agr system protects Staphylococcus aureus from oxidative stress (overnight growth)	SRS13580040GSM6266838GSM6266838RNA-SeqTRANSCRIPTOMICcDNACells were spun down, treated with ice-cold Trizol and homogenized by bead beating using Lysing Matrix B tubes. Upon centerifugation and treatment with chloroform and isopropanol, aquos phase was transferred to RNeasy spin column, washed, and eluted to DEPC treated water.	37333372	BS1302	Staphylococcus aureus	1280	Staphylococcus aureus		agr_ko+rot_ko+H2O2	1	0	0	0	52	USA300	LAC	CC8	agr_ko+rot_ko+H2O2
SRR19847317	GSE206916,GSE207045	BS1302plus_III	PAIRED	PRJNA852598	The agr quorum-sensing system clearly links Staphylococcus aureus metabolism to virulence, but little is known about how agr alters metabolism to affect cell survival during severe stress. Recently, we reported that agr activity increases survival of bacteria during treatment with lethal concentrations of H2O2, a crucial host defense against S. aureus. Here we report that protection by agr extends to growth resumption during the exit from stationary phase. The data indicate that the agr functionality of a cell's ancestor affects stress-resiliency after resuming growth. Protection against killing by H2O2 depended on the agr effector molecule RNAIII and Rot, a transcription factor targeted by RNAIII. Expression data revealed that ?agr strains shift to fermentation, suggesting that agr promotes aerobic respiration. Epistasis between mutation of agr and sortase, which anchors surface proteins to the cell wall, suggested that reduced killing by H2O2 of wild-type agr strains acts through down-regulation of surface proteins that perturb respiration. Respiration generates reactive oxygen species (ROS), moderate amounts of which can protect from subsequent challenge by lethal concentrations, explaining agr-mediated protection against subsequent lethal H2O2 doses. Increased survival of wild-type agr cells in response to H2O2 required sodA, which dismutates O2- to H2O2, suggesting that sodA helps induce the low, protective levels of ROS triggered by agr. Additionally, detrimental effects of the ?agr mutation require ahpC, which functions to decrease the intracellular level of H2O2. Deletion of ahpC or sortase attenuated neutrophil-mediated killing of ?agr strains, demonstrating the importance of priming in anticipation of impending immune attack. Overall design: For each combination of genotype (YF13 vs BS1302) and treatment (H202 vs untreated), three biological replicates were used.	The quorum-sensing agr system protects Staphylococcus aureus from oxidative stress (overnight growth)	SRS13580040GSM6266838GSM6266838RNA-SeqTRANSCRIPTOMICcDNACells were spun down, treated with ice-cold Trizol and homogenized by bead beating using Lysing Matrix B tubes. Upon centerifugation and treatment with chloroform and isopropanol, aquos phase was transferred to RNeasy spin column, washed, and eluted to DEPC treated water.	37333372	BS1302	Staphylococcus aureus	1280	Staphylococcus aureus		agr_ko+rot_ko+H2O2	1	0	0	0	52	USA300	LAC	CC8	agr_ko+rot_ko+H2O2
SRR19847314	GSE206916,GSE207045	YF13_untreated_I	PAIRED	PRJNA852598	The agr quorum-sensing system clearly links Staphylococcus aureus metabolism to virulence, but little is known about how agr alters metabolism to affect cell survival during severe stress. Recently, we reported that agr activity increases survival of bacteria during treatment with lethal concentrations of H2O2, a crucial host defense against S. aureus. Here we report that protection by agr extends to growth resumption during the exit from stationary phase. The data indicate that the agr functionality of a cell's ancestor affects stress-resiliency after resuming growth. Protection against killing by H2O2 depended on the agr effector molecule RNAIII and Rot, a transcription factor targeted by RNAIII. Expression data revealed that ?agr strains shift to fermentation, suggesting that agr promotes aerobic respiration. Epistasis between mutation of agr and sortase, which anchors surface proteins to the cell wall, suggested that reduced killing by H2O2 of wild-type agr strains acts through down-regulation of surface proteins that perturb respiration. Respiration generates reactive oxygen species (ROS), moderate amounts of which can protect from subsequent challenge by lethal concentrations, explaining agr-mediated protection against subsequent lethal H2O2 doses. Increased survival of wild-type agr cells in response to H2O2 required sodA, which dismutates O2- to H2O2, suggesting that sodA helps induce the low, protective levels of ROS triggered by agr. Additionally, detrimental effects of the ?agr mutation require ahpC, which functions to decrease the intracellular level of H2O2. Deletion of ahpC or sortase attenuated neutrophil-mediated killing of ?agr strains, demonstrating the importance of priming in anticipation of impending immune attack. Overall design: For each combination of genotype (YF13 vs BS1302) and treatment (H202 vs untreated), three biological replicates were used.	The quorum-sensing agr system protects Staphylococcus aureus from oxidative stress (overnight growth)	SRS13580041GSM6266839GSM6266839RNA-SeqTRANSCRIPTOMICcDNACells were spun down, treated with ice-cold Trizol and homogenized by bead beating using Lysing Matrix B tubes. Upon centerifugation and treatment with chloroform and isopropanol, aquos phase was transferred to RNeasy spin column, washed, and eluted to DEPC treated water.	37333372	YF13	Staphylococcus aureus	1280	Staphylococcus aureus		agr_ko_1h	1	0	0	1	51	USA300	LAC	CC8	agr_ko_1h
SRR19847315	GSE206916,GSE207045	YF13_untreated_I	PAIRED	PRJNA852598	The agr quorum-sensing system clearly links Staphylococcus aureus metabolism to virulence, but little is known about how agr alters metabolism to affect cell survival during severe stress. Recently, we reported that agr activity increases survival of bacteria during treatment with lethal concentrations of H2O2, a crucial host defense against S. aureus. Here we report that protection by agr extends to growth resumption during the exit from stationary phase. The data indicate that the agr functionality of a cell's ancestor affects stress-resiliency after resuming growth. Protection against killing by H2O2 depended on the agr effector molecule RNAIII and Rot, a transcription factor targeted by RNAIII. Expression data revealed that ?agr strains shift to fermentation, suggesting that agr promotes aerobic respiration. Epistasis between mutation of agr and sortase, which anchors surface proteins to the cell wall, suggested that reduced killing by H2O2 of wild-type agr strains acts through down-regulation of surface proteins that perturb respiration. Respiration generates reactive oxygen species (ROS), moderate amounts of which can protect from subsequent challenge by lethal concentrations, explaining agr-mediated protection against subsequent lethal H2O2 doses. Increased survival of wild-type agr cells in response to H2O2 required sodA, which dismutates O2- to H2O2, suggesting that sodA helps induce the low, protective levels of ROS triggered by agr. Additionally, detrimental effects of the ?agr mutation require ahpC, which functions to decrease the intracellular level of H2O2. Deletion of ahpC or sortase attenuated neutrophil-mediated killing of ?agr strains, demonstrating the importance of priming in anticipation of impending immune attack. Overall design: For each combination of genotype (YF13 vs BS1302) and treatment (H202 vs untreated), three biological replicates were used.	The quorum-sensing agr system protects Staphylococcus aureus from oxidative stress (overnight growth)	SRS13580041GSM6266839GSM6266839RNA-SeqTRANSCRIPTOMICcDNACells were spun down, treated with ice-cold Trizol and homogenized by bead beating using Lysing Matrix B tubes. Upon centerifugation and treatment with chloroform and isopropanol, aquos phase was transferred to RNeasy spin column, washed, and eluted to DEPC treated water.	37333372	YF13	Staphylococcus aureus	1280	Staphylococcus aureus		agr_ko_1h	1	0	0	1	51	USA300	LAC	CC8	agr_ko_1h
SRR19847312	GSE206916,GSE207045	YF13_untreated_II	PAIRED	PRJNA852598	The agr quorum-sensing system clearly links Staphylococcus aureus metabolism to virulence, but little is known about how agr alters metabolism to affect cell survival during severe stress. Recently, we reported that agr activity increases survival of bacteria during treatment with lethal concentrations of H2O2, a crucial host defense against S. aureus. Here we report that protection by agr extends to growth resumption during the exit from stationary phase. The data indicate that the agr functionality of a cell's ancestor affects stress-resiliency after resuming growth. Protection against killing by H2O2 depended on the agr effector molecule RNAIII and Rot, a transcription factor targeted by RNAIII. Expression data revealed that ?agr strains shift to fermentation, suggesting that agr promotes aerobic respiration. Epistasis between mutation of agr and sortase, which anchors surface proteins to the cell wall, suggested that reduced killing by H2O2 of wild-type agr strains acts through down-regulation of surface proteins that perturb respiration. Respiration generates reactive oxygen species (ROS), moderate amounts of which can protect from subsequent challenge by lethal concentrations, explaining agr-mediated protection against subsequent lethal H2O2 doses. Increased survival of wild-type agr cells in response to H2O2 required sodA, which dismutates O2- to H2O2, suggesting that sodA helps induce the low, protective levels of ROS triggered by agr. Additionally, detrimental effects of the ?agr mutation require ahpC, which functions to decrease the intracellular level of H2O2. Deletion of ahpC or sortase attenuated neutrophil-mediated killing of ?agr strains, demonstrating the importance of priming in anticipation of impending immune attack. Overall design: For each combination of genotype (YF13 vs BS1302) and treatment (H202 vs untreated), three biological replicates were used.	The quorum-sensing agr system protects Staphylococcus aureus from oxidative stress (overnight growth)	SRS13580042GSM6266840GSM6266840RNA-SeqTRANSCRIPTOMICcDNACells were spun down, treated with ice-cold Trizol and homogenized by bead beating using Lysing Matrix B tubes. Upon centerifugation and treatment with chloroform and isopropanol, aquos phase was transferred to RNeasy spin column, washed, and eluted to DEPC treated water.	37333372	YF13	Staphylococcus aureus	1280	Staphylococcus aureus		agr_ko_1h	1	0	0	1	51	USA300	LAC	CC8	agr_ko_1h
SRR19847313	GSE206916,GSE207045	YF13_untreated_II	PAIRED	PRJNA852598	The agr quorum-sensing system clearly links Staphylococcus aureus metabolism to virulence, but little is known about how agr alters metabolism to affect cell survival during severe stress. Recently, we reported that agr activity increases survival of bacteria during treatment with lethal concentrations of H2O2, a crucial host defense against S. aureus. Here we report that protection by agr extends to growth resumption during the exit from stationary phase. The data indicate that the agr functionality of a cell's ancestor affects stress-resiliency after resuming growth. Protection against killing by H2O2 depended on the agr effector molecule RNAIII and Rot, a transcription factor targeted by RNAIII. Expression data revealed that ?agr strains shift to fermentation, suggesting that agr promotes aerobic respiration. Epistasis between mutation of agr and sortase, which anchors surface proteins to the cell wall, suggested that reduced killing by H2O2 of wild-type agr strains acts through down-regulation of surface proteins that perturb respiration. Respiration generates reactive oxygen species (ROS), moderate amounts of which can protect from subsequent challenge by lethal concentrations, explaining agr-mediated protection against subsequent lethal H2O2 doses. Increased survival of wild-type agr cells in response to H2O2 required sodA, which dismutates O2- to H2O2, suggesting that sodA helps induce the low, protective levels of ROS triggered by agr. Additionally, detrimental effects of the ?agr mutation require ahpC, which functions to decrease the intracellular level of H2O2. Deletion of ahpC or sortase attenuated neutrophil-mediated killing of ?agr strains, demonstrating the importance of priming in anticipation of impending immune attack. Overall design: For each combination of genotype (YF13 vs BS1302) and treatment (H202 vs untreated), three biological replicates were used.	The quorum-sensing agr system protects Staphylococcus aureus from oxidative stress (overnight growth)	SRS13580042GSM6266840GSM6266840RNA-SeqTRANSCRIPTOMICcDNACells were spun down, treated with ice-cold Trizol and homogenized by bead beating using Lysing Matrix B tubes. Upon centerifugation and treatment with chloroform and isopropanol, aquos phase was transferred to RNeasy spin column, washed, and eluted to DEPC treated water.	37333372	YF13	Staphylococcus aureus	1280	Staphylococcus aureus		agr_ko_1h	1	0	0	1	51	USA300	LAC	CC8	agr_ko_1h
SRR19847310	GSE206916,GSE207045	YF13_untreated_III	PAIRED	PRJNA852598	The agr quorum-sensing system clearly links Staphylococcus aureus metabolism to virulence, but little is known about how agr alters metabolism to affect cell survival during severe stress. Recently, we reported that agr activity increases survival of bacteria during treatment with lethal concentrations of H2O2, a crucial host defense against S. aureus. Here we report that protection by agr extends to growth resumption during the exit from stationary phase. The data indicate that the agr functionality of a cell's ancestor affects stress-resiliency after resuming growth. Protection against killing by H2O2 depended on the agr effector molecule RNAIII and Rot, a transcription factor targeted by RNAIII. Expression data revealed that ?agr strains shift to fermentation, suggesting that agr promotes aerobic respiration. Epistasis between mutation of agr and sortase, which anchors surface proteins to the cell wall, suggested that reduced killing by H2O2 of wild-type agr strains acts through down-regulation of surface proteins that perturb respiration. Respiration generates reactive oxygen species (ROS), moderate amounts of which can protect from subsequent challenge by lethal concentrations, explaining agr-mediated protection against subsequent lethal H2O2 doses. Increased survival of wild-type agr cells in response to H2O2 required sodA, which dismutates O2- to H2O2, suggesting that sodA helps induce the low, protective levels of ROS triggered by agr. Additionally, detrimental effects of the ?agr mutation require ahpC, which functions to decrease the intracellular level of H2O2. Deletion of ahpC or sortase attenuated neutrophil-mediated killing of ?agr strains, demonstrating the importance of priming in anticipation of impending immune attack. Overall design: For each combination of genotype (YF13 vs BS1302) and treatment (H202 vs untreated), three biological replicates were used.	The quorum-sensing agr system protects Staphylococcus aureus from oxidative stress (overnight growth)	SRS13580043GSM6266841GSM6266841RNA-SeqTRANSCRIPTOMICcDNACells were spun down, treated with ice-cold Trizol and homogenized by bead beating using Lysing Matrix B tubes. Upon centerifugation and treatment with chloroform and isopropanol, aquos phase was transferred to RNeasy spin column, washed, and eluted to DEPC treated water.	37333372	YF13	Staphylococcus aureus	1280	Staphylococcus aureus		agr_ko_1h	1	0	0	1	51	USA300	LAC	CC8	agr_ko_1h
SRR19847311	GSE206916,GSE207045	YF13_untreated_III	PAIRED	PRJNA852598	The agr quorum-sensing system clearly links Staphylococcus aureus metabolism to virulence, but little is known about how agr alters metabolism to affect cell survival during severe stress. Recently, we reported that agr activity increases survival of bacteria during treatment with lethal concentrations of H2O2, a crucial host defense against S. aureus. Here we report that protection by agr extends to growth resumption during the exit from stationary phase. The data indicate that the agr functionality of a cell's ancestor affects stress-resiliency after resuming growth. Protection against killing by H2O2 depended on the agr effector molecule RNAIII and Rot, a transcription factor targeted by RNAIII. Expression data revealed that ?agr strains shift to fermentation, suggesting that agr promotes aerobic respiration. Epistasis between mutation of agr and sortase, which anchors surface proteins to the cell wall, suggested that reduced killing by H2O2 of wild-type agr strains acts through down-regulation of surface proteins that perturb respiration. Respiration generates reactive oxygen species (ROS), moderate amounts of which can protect from subsequent challenge by lethal concentrations, explaining agr-mediated protection against subsequent lethal H2O2 doses. Increased survival of wild-type agr cells in response to H2O2 required sodA, which dismutates O2- to H2O2, suggesting that sodA helps induce the low, protective levels of ROS triggered by agr. Additionally, detrimental effects of the ?agr mutation require ahpC, which functions to decrease the intracellular level of H2O2. Deletion of ahpC or sortase attenuated neutrophil-mediated killing of ?agr strains, demonstrating the importance of priming in anticipation of impending immune attack. Overall design: For each combination of genotype (YF13 vs BS1302) and treatment (H202 vs untreated), three biological replicates were used.	The quorum-sensing agr system protects Staphylococcus aureus from oxidative stress (overnight growth)	SRS13580043GSM6266841GSM6266841RNA-SeqTRANSCRIPTOMICcDNACells were spun down, treated with ice-cold Trizol and homogenized by bead beating using Lysing Matrix B tubes. Upon centerifugation and treatment with chloroform and isopropanol, aquos phase was transferred to RNeasy spin column, washed, and eluted to DEPC treated water.	37333372	YF13	Staphylococcus aureus	1280	Staphylococcus aureus		agr_ko_1h	1	0	0	1	51	USA300	LAC	CC8	agr_ko_1h
SRR19847308	GSE206916,GSE207045	YF13plus_I	PAIRED	PRJNA852598	The agr quorum-sensing system clearly links Staphylococcus aureus metabolism to virulence, but little is known about how agr alters metabolism to affect cell survival during severe stress. Recently, we reported that agr activity increases survival of bacteria during treatment with lethal concentrations of H2O2, a crucial host defense against S. aureus. Here we report that protection by agr extends to growth resumption during the exit from stationary phase. The data indicate that the agr functionality of a cell's ancestor affects stress-resiliency after resuming growth. Protection against killing by H2O2 depended on the agr effector molecule RNAIII and Rot, a transcription factor targeted by RNAIII. Expression data revealed that ?agr strains shift to fermentation, suggesting that agr promotes aerobic respiration. Epistasis between mutation of agr and sortase, which anchors surface proteins to the cell wall, suggested that reduced killing by H2O2 of wild-type agr strains acts through down-regulation of surface proteins that perturb respiration. Respiration generates reactive oxygen species (ROS), moderate amounts of which can protect from subsequent challenge by lethal concentrations, explaining agr-mediated protection against subsequent lethal H2O2 doses. Increased survival of wild-type agr cells in response to H2O2 required sodA, which dismutates O2- to H2O2, suggesting that sodA helps induce the low, protective levels of ROS triggered by agr. Additionally, detrimental effects of the ?agr mutation require ahpC, which functions to decrease the intracellular level of H2O2. Deletion of ahpC or sortase attenuated neutrophil-mediated killing of ?agr strains, demonstrating the importance of priming in anticipation of impending immune attack. Overall design: For each combination of genotype (YF13 vs BS1302) and treatment (H202 vs untreated), three biological replicates were used.	The quorum-sensing agr system protects Staphylococcus aureus from oxidative stress (overnight growth)	SRS13580044GSM6266842GSM6266842RNA-SeqTRANSCRIPTOMICcDNACells were spun down, treated with ice-cold Trizol and homogenized by bead beating using Lysing Matrix B tubes. Upon centerifugation and treatment with chloroform and isopropanol, aquos phase was transferred to RNeasy spin column, washed, and eluted to DEPC treated water.	37333372	YF13	Staphylococcus aureus	1280	Staphylococcus aureus		agr_ko_1h+H2O2	1	0	0	0	51	USA300	LAC	CC8	agr_ko_1h+H2O2
SRR19847309	GSE206916,GSE207045	YF13plus_I	PAIRED	PRJNA852598	The agr quorum-sensing system clearly links Staphylococcus aureus metabolism to virulence, but little is known about how agr alters metabolism to affect cell survival during severe stress. Recently, we reported that agr activity increases survival of bacteria during treatment with lethal concentrations of H2O2, a crucial host defense against S. aureus. Here we report that protection by agr extends to growth resumption during the exit from stationary phase. The data indicate that the agr functionality of a cell's ancestor affects stress-resiliency after resuming growth. Protection against killing by H2O2 depended on the agr effector molecule RNAIII and Rot, a transcription factor targeted by RNAIII. Expression data revealed that ?agr strains shift to fermentation, suggesting that agr promotes aerobic respiration. Epistasis between mutation of agr and sortase, which anchors surface proteins to the cell wall, suggested that reduced killing by H2O2 of wild-type agr strains acts through down-regulation of surface proteins that perturb respiration. Respiration generates reactive oxygen species (ROS), moderate amounts of which can protect from subsequent challenge by lethal concentrations, explaining agr-mediated protection against subsequent lethal H2O2 doses. Increased survival of wild-type agr cells in response to H2O2 required sodA, which dismutates O2- to H2O2, suggesting that sodA helps induce the low, protective levels of ROS triggered by agr. Additionally, detrimental effects of the ?agr mutation require ahpC, which functions to decrease the intracellular level of H2O2. Deletion of ahpC or sortase attenuated neutrophil-mediated killing of ?agr strains, demonstrating the importance of priming in anticipation of impending immune attack. Overall design: For each combination of genotype (YF13 vs BS1302) and treatment (H202 vs untreated), three biological replicates were used.	The quorum-sensing agr system protects Staphylococcus aureus from oxidative stress (overnight growth)	SRS13580044GSM6266842GSM6266842RNA-SeqTRANSCRIPTOMICcDNACells were spun down, treated with ice-cold Trizol and homogenized by bead beating using Lysing Matrix B tubes. Upon centerifugation and treatment with chloroform and isopropanol, aquos phase was transferred to RNeasy spin column, washed, and eluted to DEPC treated water.	37333372	YF13	Staphylococcus aureus	1280	Staphylococcus aureus		agr_ko_1h+H2O2	1	0	0	0	51	USA300	LAC	CC8	agr_ko_1h+H2O2
SRR19847306	GSE206916,GSE207045	YF13plus_II	PAIRED	PRJNA852598	The agr quorum-sensing system clearly links Staphylococcus aureus metabolism to virulence, but little is known about how agr alters metabolism to affect cell survival during severe stress. Recently, we reported that agr activity increases survival of bacteria during treatment with lethal concentrations of H2O2, a crucial host defense against S. aureus. Here we report that protection by agr extends to growth resumption during the exit from stationary phase. The data indicate that the agr functionality of a cell's ancestor affects stress-resiliency after resuming growth. Protection against killing by H2O2 depended on the agr effector molecule RNAIII and Rot, a transcription factor targeted by RNAIII. Expression data revealed that ?agr strains shift to fermentation, suggesting that agr promotes aerobic respiration. Epistasis between mutation of agr and sortase, which anchors surface proteins to the cell wall, suggested that reduced killing by H2O2 of wild-type agr strains acts through down-regulation of surface proteins that perturb respiration. Respiration generates reactive oxygen species (ROS), moderate amounts of which can protect from subsequent challenge by lethal concentrations, explaining agr-mediated protection against subsequent lethal H2O2 doses. Increased survival of wild-type agr cells in response to H2O2 required sodA, which dismutates O2- to H2O2, suggesting that sodA helps induce the low, protective levels of ROS triggered by agr. Additionally, detrimental effects of the ?agr mutation require ahpC, which functions to decrease the intracellular level of H2O2. Deletion of ahpC or sortase attenuated neutrophil-mediated killing of ?agr strains, demonstrating the importance of priming in anticipation of impending immune attack. Overall design: For each combination of genotype (YF13 vs BS1302) and treatment (H202 vs untreated), three biological replicates were used.	The quorum-sensing agr system protects Staphylococcus aureus from oxidative stress (overnight growth)	SRS13580045GSM6266843GSM6266843RNA-SeqTRANSCRIPTOMICcDNACells were spun down, treated with ice-cold Trizol and homogenized by bead beating using Lysing Matrix B tubes. Upon centerifugation and treatment with chloroform and isopropanol, aquos phase was transferred to RNeasy spin column, washed, and eluted to DEPC treated water.	37333372	YF13	Staphylococcus aureus	1280	Staphylococcus aureus		agr_ko_1h+H2O2	1	0	0	0	51	USA300	LAC	CC8	agr_ko_1h+H2O2
SRR19847307	GSE206916,GSE207045	YF13plus_II	PAIRED	PRJNA852598	The agr quorum-sensing system clearly links Staphylococcus aureus metabolism to virulence, but little is known about how agr alters metabolism to affect cell survival during severe stress. Recently, we reported that agr activity increases survival of bacteria during treatment with lethal concentrations of H2O2, a crucial host defense against S. aureus. Here we report that protection by agr extends to growth resumption during the exit from stationary phase. The data indicate that the agr functionality of a cell's ancestor affects stress-resiliency after resuming growth. Protection against killing by H2O2 depended on the agr effector molecule RNAIII and Rot, a transcription factor targeted by RNAIII. Expression data revealed that ?agr strains shift to fermentation, suggesting that agr promotes aerobic respiration. Epistasis between mutation of agr and sortase, which anchors surface proteins to the cell wall, suggested that reduced killing by H2O2 of wild-type agr strains acts through down-regulation of surface proteins that perturb respiration. Respiration generates reactive oxygen species (ROS), moderate amounts of which can protect from subsequent challenge by lethal concentrations, explaining agr-mediated protection against subsequent lethal H2O2 doses. Increased survival of wild-type agr cells in response to H2O2 required sodA, which dismutates O2- to H2O2, suggesting that sodA helps induce the low, protective levels of ROS triggered by agr. Additionally, detrimental effects of the ?agr mutation require ahpC, which functions to decrease the intracellular level of H2O2. Deletion of ahpC or sortase attenuated neutrophil-mediated killing of ?agr strains, demonstrating the importance of priming in anticipation of impending immune attack. Overall design: For each combination of genotype (YF13 vs BS1302) and treatment (H202 vs untreated), three biological replicates were used.	The quorum-sensing agr system protects Staphylococcus aureus from oxidative stress (overnight growth)	SRS13580045GSM6266843GSM6266843RNA-SeqTRANSCRIPTOMICcDNACells were spun down, treated with ice-cold Trizol and homogenized by bead beating using Lysing Matrix B tubes. Upon centerifugation and treatment with chloroform and isopropanol, aquos phase was transferred to RNeasy spin column, washed, and eluted to DEPC treated water.	37333372	YF13	Staphylococcus aureus	1280	Staphylococcus aureus		agr_ko_1h+H2O2	1	0	0	0	51	USA300	LAC	CC8	agr_ko_1h+H2O2
SRR19847304	GSE206916,GSE207045	YF13plus_III	PAIRED	PRJNA852598	The agr quorum-sensing system clearly links Staphylococcus aureus metabolism to virulence, but little is known about how agr alters metabolism to affect cell survival during severe stress. Recently, we reported that agr activity increases survival of bacteria during treatment with lethal concentrations of H2O2, a crucial host defense against S. aureus. Here we report that protection by agr extends to growth resumption during the exit from stationary phase. The data indicate that the agr functionality of a cell's ancestor affects stress-resiliency after resuming growth. Protection against killing by H2O2 depended on the agr effector molecule RNAIII and Rot, a transcription factor targeted by RNAIII. Expression data revealed that ?agr strains shift to fermentation, suggesting that agr promotes aerobic respiration. Epistasis between mutation of agr and sortase, which anchors surface proteins to the cell wall, suggested that reduced killing by H2O2 of wild-type agr strains acts through down-regulation of surface proteins that perturb respiration. Respiration generates reactive oxygen species (ROS), moderate amounts of which can protect from subsequent challenge by lethal concentrations, explaining agr-mediated protection against subsequent lethal H2O2 doses. Increased survival of wild-type agr cells in response to H2O2 required sodA, which dismutates O2- to H2O2, suggesting that sodA helps induce the low, protective levels of ROS triggered by agr. Additionally, detrimental effects of the ?agr mutation require ahpC, which functions to decrease the intracellular level of H2O2. Deletion of ahpC or sortase attenuated neutrophil-mediated killing of ?agr strains, demonstrating the importance of priming in anticipation of impending immune attack. Overall design: For each combination of genotype (YF13 vs BS1302) and treatment (H202 vs untreated), three biological replicates were used.	The quorum-sensing agr system protects Staphylococcus aureus from oxidative stress (overnight growth)	SRS13580046GSM6266844GSM6266844RNA-SeqTRANSCRIPTOMICcDNACells were spun down, treated with ice-cold Trizol and homogenized by bead beating using Lysing Matrix B tubes. Upon centerifugation and treatment with chloroform and isopropanol, aquos phase was transferred to RNeasy spin column, washed, and eluted to DEPC treated water.	37333372	YF13	Staphylococcus aureus	1280	Staphylococcus aureus		agr_ko_1h+H2O2	1	0	0	0	51	USA300	LAC	CC8	agr_ko_1h+H2O2
SRR19847305	GSE206916,GSE207045	YF13plus_III	PAIRED	PRJNA852598	The agr quorum-sensing system clearly links Staphylococcus aureus metabolism to virulence, but little is known about how agr alters metabolism to affect cell survival during severe stress. Recently, we reported that agr activity increases survival of bacteria during treatment with lethal concentrations of H2O2, a crucial host defense against S. aureus. Here we report that protection by agr extends to growth resumption during the exit from stationary phase. The data indicate that the agr functionality of a cell's ancestor affects stress-resiliency after resuming growth. Protection against killing by H2O2 depended on the agr effector molecule RNAIII and Rot, a transcription factor targeted by RNAIII. Expression data revealed that ?agr strains shift to fermentation, suggesting that agr promotes aerobic respiration. Epistasis between mutation of agr and sortase, which anchors surface proteins to the cell wall, suggested that reduced killing by H2O2 of wild-type agr strains acts through down-regulation of surface proteins that perturb respiration. Respiration generates reactive oxygen species (ROS), moderate amounts of which can protect from subsequent challenge by lethal concentrations, explaining agr-mediated protection against subsequent lethal H2O2 doses. Increased survival of wild-type agr cells in response to H2O2 required sodA, which dismutates O2- to H2O2, suggesting that sodA helps induce the low, protective levels of ROS triggered by agr. Additionally, detrimental effects of the ?agr mutation require ahpC, which functions to decrease the intracellular level of H2O2. Deletion of ahpC or sortase attenuated neutrophil-mediated killing of ?agr strains, demonstrating the importance of priming in anticipation of impending immune attack. Overall design: For each combination of genotype (YF13 vs BS1302) and treatment (H202 vs untreated), three biological replicates were used.	The quorum-sensing agr system protects Staphylococcus aureus from oxidative stress (overnight growth)	SRS13580046GSM6266844GSM6266844RNA-SeqTRANSCRIPTOMICcDNACells were spun down, treated with ice-cold Trizol and homogenized by bead beating using Lysing Matrix B tubes. Upon centerifugation and treatment with chloroform and isopropanol, aquos phase was transferred to RNeasy spin column, washed, and eluted to DEPC treated water.	37333372	YF13	Staphylococcus aureus	1280	Staphylococcus aureus		agr_ko_1h+H2O2	1	0	0	0	51	USA300	LAC	CC8	agr_ko_1h+H2O2
SRR19846421	GSE206889,GSE207045	LAC isolate 1	PAIRED	PRJNA852568	The agr quorum-sensing system clearly links Staphylococcus aureus metabolism to virulence, but little is known about how agr alters metabolism to affect cell survival during severe stress. Recently, we reported that agr activity increases survival of bacteria during treatment with lethal concentrations of H2O2, a crucial host defense against S. aureus. Here we report that protection by agr extends to growth resumption during the exit from stationary phase. The data indicate that the agr functionality of a cell's ancestor affects stress-resiliency after resuming growth. Protection against killing by H2O2 depended on the agr effector molecule RNAIII and Rot, a transcription factor targeted by RNAIII. Expression data revealed that ?agr strains shift to fermentation, suggesting that agr promotes aerobic respiration. Epistasis between mutation of agr and sortase, which anchors surface proteins to the cell wall, suggested that reduced killing by H2O2 of wild-type agr strains acts through down-regulation of surface proteins that perturb respiration. Respiration generates reactive oxygen species (ROS), moderate amounts of which can protect from subsequent challenge by lethal concentrations, explaining agr-mediated protection against subsequent lethal H2O2 doses. Increased survival of wild-type agr cells in response to H2O2 required sodA, which dismutates O2- to H2O2, suggesting that sodA helps induce the low, protective levels of ROS triggered by agr. Additionally, detrimental effects of the ?agr mutation require ahpC, which functions to decrease the intracellular level of H2O2. Deletion of ahpC or sortase attenuated neutrophil-mediated killing of ?agr strains, demonstrating the importance of priming in anticipation of impending immune attack. Overall design: Six samples both LAC wild type and LAC agr KO	The quorum-sensing agr system protects Staphylococcus aureus from oxidative stress (5 hour growth)	SRS13579235GSM6266468GSM6266468RNA-SeqTRANSCRIPTOMICcDNACells were spun down, treated with ice-cold Trizol and homogenized by bead beating using Lysing Matrix B tubes. Upon centerifugation and treatment with chloroform and isopropanol, aquos phase was transferred to RNeasy spin column, washed, and eluted to DEPC treated water.	37333372	LAC	Staphylococcus aureus	1280	Staphylococcus aureus		WT_control_5h	1	0	0	1	50	USA300	LAC	CC8	WT_control_5h
SRR19846420	GSE206889,GSE207045	LAC isolate 2	PAIRED	PRJNA852568	The agr quorum-sensing system clearly links Staphylococcus aureus metabolism to virulence, but little is known about how agr alters metabolism to affect cell survival during severe stress. Recently, we reported that agr activity increases survival of bacteria during treatment with lethal concentrations of H2O2, a crucial host defense against S. aureus. Here we report that protection by agr extends to growth resumption during the exit from stationary phase. The data indicate that the agr functionality of a cell's ancestor affects stress-resiliency after resuming growth. Protection against killing by H2O2 depended on the agr effector molecule RNAIII and Rot, a transcription factor targeted by RNAIII. Expression data revealed that ?agr strains shift to fermentation, suggesting that agr promotes aerobic respiration. Epistasis between mutation of agr and sortase, which anchors surface proteins to the cell wall, suggested that reduced killing by H2O2 of wild-type agr strains acts through down-regulation of surface proteins that perturb respiration. Respiration generates reactive oxygen species (ROS), moderate amounts of which can protect from subsequent challenge by lethal concentrations, explaining agr-mediated protection against subsequent lethal H2O2 doses. Increased survival of wild-type agr cells in response to H2O2 required sodA, which dismutates O2- to H2O2, suggesting that sodA helps induce the low, protective levels of ROS triggered by agr. Additionally, detrimental effects of the ?agr mutation require ahpC, which functions to decrease the intracellular level of H2O2. Deletion of ahpC or sortase attenuated neutrophil-mediated killing of ?agr strains, demonstrating the importance of priming in anticipation of impending immune attack. Overall design: Six samples both LAC wild type and LAC agr KO	The quorum-sensing agr system protects Staphylococcus aureus from oxidative stress (5 hour growth)	SRS13579236GSM6266469GSM6266469RNA-SeqTRANSCRIPTOMICcDNACells were spun down, treated with ice-cold Trizol and homogenized by bead beating using Lysing Matrix B tubes. Upon centerifugation and treatment with chloroform and isopropanol, aquos phase was transferred to RNeasy spin column, washed, and eluted to DEPC treated water.	37333372	LAC	Staphylococcus aureus	1280	Staphylococcus aureus		WT_control_5h	1	0	0	1	50	USA300	LAC	CC8	WT_control_5h
SRR19846419	GSE206889,GSE207045	LAC isolate 3	PAIRED	PRJNA852568	The agr quorum-sensing system clearly links Staphylococcus aureus metabolism to virulence, but little is known about how agr alters metabolism to affect cell survival during severe stress. Recently, we reported that agr activity increases survival of bacteria during treatment with lethal concentrations of H2O2, a crucial host defense against S. aureus. Here we report that protection by agr extends to growth resumption during the exit from stationary phase. The data indicate that the agr functionality of a cell's ancestor affects stress-resiliency after resuming growth. Protection against killing by H2O2 depended on the agr effector molecule RNAIII and Rot, a transcription factor targeted by RNAIII. Expression data revealed that ?agr strains shift to fermentation, suggesting that agr promotes aerobic respiration. Epistasis between mutation of agr and sortase, which anchors surface proteins to the cell wall, suggested that reduced killing by H2O2 of wild-type agr strains acts through down-regulation of surface proteins that perturb respiration. Respiration generates reactive oxygen species (ROS), moderate amounts of which can protect from subsequent challenge by lethal concentrations, explaining agr-mediated protection against subsequent lethal H2O2 doses. Increased survival of wild-type agr cells in response to H2O2 required sodA, which dismutates O2- to H2O2, suggesting that sodA helps induce the low, protective levels of ROS triggered by agr. Additionally, detrimental effects of the ?agr mutation require ahpC, which functions to decrease the intracellular level of H2O2. Deletion of ahpC or sortase attenuated neutrophil-mediated killing of ?agr strains, demonstrating the importance of priming in anticipation of impending immune attack. Overall design: Six samples both LAC wild type and LAC agr KO	The quorum-sensing agr system protects Staphylococcus aureus from oxidative stress (5 hour growth)	SRS13579237GSM6266470GSM6266470RNA-SeqTRANSCRIPTOMICcDNACells were spun down, treated with ice-cold Trizol and homogenized by bead beating using Lysing Matrix B tubes. Upon centerifugation and treatment with chloroform and isopropanol, aquos phase was transferred to RNeasy spin column, washed, and eluted to DEPC treated water.	37333372	LAC	Staphylococcus aureus	1280	Staphylococcus aureus		WT_control_5h	1	0	0	1	50	USA300	LAC	CC8	WT_control_5h
SRR19846418	GSE206889,GSE207045	YF13 isolate 1	PAIRED	PRJNA852568	The agr quorum-sensing system clearly links Staphylococcus aureus metabolism to virulence, but little is known about how agr alters metabolism to affect cell survival during severe stress. Recently, we reported that agr activity increases survival of bacteria during treatment with lethal concentrations of H2O2, a crucial host defense against S. aureus. Here we report that protection by agr extends to growth resumption during the exit from stationary phase. The data indicate that the agr functionality of a cell's ancestor affects stress-resiliency after resuming growth. Protection against killing by H2O2 depended on the agr effector molecule RNAIII and Rot, a transcription factor targeted by RNAIII. Expression data revealed that ?agr strains shift to fermentation, suggesting that agr promotes aerobic respiration. Epistasis between mutation of agr and sortase, which anchors surface proteins to the cell wall, suggested that reduced killing by H2O2 of wild-type agr strains acts through down-regulation of surface proteins that perturb respiration. Respiration generates reactive oxygen species (ROS), moderate amounts of which can protect from subsequent challenge by lethal concentrations, explaining agr-mediated protection against subsequent lethal H2O2 doses. Increased survival of wild-type agr cells in response to H2O2 required sodA, which dismutates O2- to H2O2, suggesting that sodA helps induce the low, protective levels of ROS triggered by agr. Additionally, detrimental effects of the ?agr mutation require ahpC, which functions to decrease the intracellular level of H2O2. Deletion of ahpC or sortase attenuated neutrophil-mediated killing of ?agr strains, demonstrating the importance of priming in anticipation of impending immune attack. Overall design: Six samples both LAC wild type and LAC agr KO	The quorum-sensing agr system protects Staphylococcus aureus from oxidative stress (5 hour growth)	SRS13579238GSM6266471GSM6266471RNA-SeqTRANSCRIPTOMICcDNACells were spun down, treated with ice-cold Trizol and homogenized by bead beating using Lysing Matrix B tubes. Upon centerifugation and treatment with chloroform and isopropanol, aquos phase was transferred to RNeasy spin column, washed, and eluted to DEPC treated water.	37333372	YF13	Staphylococcus aureus	1280	Staphylococcus aureus		agr_ko_5h	1	0	0	0	50	USA300	LAC	CC8	agr_ko_5h
SRR19846417	GSE206889,GSE207045	YF13 isolate 2	PAIRED	PRJNA852568	The agr quorum-sensing system clearly links Staphylococcus aureus metabolism to virulence, but little is known about how agr alters metabolism to affect cell survival during severe stress. Recently, we reported that agr activity increases survival of bacteria during treatment with lethal concentrations of H2O2, a crucial host defense against S. aureus. Here we report that protection by agr extends to growth resumption during the exit from stationary phase. The data indicate that the agr functionality of a cell's ancestor affects stress-resiliency after resuming growth. Protection against killing by H2O2 depended on the agr effector molecule RNAIII and Rot, a transcription factor targeted by RNAIII. Expression data revealed that ?agr strains shift to fermentation, suggesting that agr promotes aerobic respiration. Epistasis between mutation of agr and sortase, which anchors surface proteins to the cell wall, suggested that reduced killing by H2O2 of wild-type agr strains acts through down-regulation of surface proteins that perturb respiration. Respiration generates reactive oxygen species (ROS), moderate amounts of which can protect from subsequent challenge by lethal concentrations, explaining agr-mediated protection against subsequent lethal H2O2 doses. Increased survival of wild-type agr cells in response to H2O2 required sodA, which dismutates O2- to H2O2, suggesting that sodA helps induce the low, protective levels of ROS triggered by agr. Additionally, detrimental effects of the ?agr mutation require ahpC, which functions to decrease the intracellular level of H2O2. Deletion of ahpC or sortase attenuated neutrophil-mediated killing of ?agr strains, demonstrating the importance of priming in anticipation of impending immune attack. Overall design: Six samples both LAC wild type and LAC agr KO	The quorum-sensing agr system protects Staphylococcus aureus from oxidative stress (5 hour growth)	SRS13579239GSM6266472GSM6266472RNA-SeqTRANSCRIPTOMICcDNACells were spun down, treated with ice-cold Trizol and homogenized by bead beating using Lysing Matrix B tubes. Upon centerifugation and treatment with chloroform and isopropanol, aquos phase was transferred to RNeasy spin column, washed, and eluted to DEPC treated water.	37333372	YF13	Staphylococcus aureus	1280	Staphylococcus aureus		agr_ko_5h	1	0	0	0	50	USA300	LAC	CC8	agr_ko_5h
SRR19846416	GSE206889,GSE207045	YF13 isolate 3	PAIRED	PRJNA852568	The agr quorum-sensing system clearly links Staphylococcus aureus metabolism to virulence, but little is known about how agr alters metabolism to affect cell survival during severe stress. Recently, we reported that agr activity increases survival of bacteria during treatment with lethal concentrations of H2O2, a crucial host defense against S. aureus. Here we report that protection by agr extends to growth resumption during the exit from stationary phase. The data indicate that the agr functionality of a cell's ancestor affects stress-resiliency after resuming growth. Protection against killing by H2O2 depended on the agr effector molecule RNAIII and Rot, a transcription factor targeted by RNAIII. Expression data revealed that ?agr strains shift to fermentation, suggesting that agr promotes aerobic respiration. Epistasis between mutation of agr and sortase, which anchors surface proteins to the cell wall, suggested that reduced killing by H2O2 of wild-type agr strains acts through down-regulation of surface proteins that perturb respiration. Respiration generates reactive oxygen species (ROS), moderate amounts of which can protect from subsequent challenge by lethal concentrations, explaining agr-mediated protection against subsequent lethal H2O2 doses. Increased survival of wild-type agr cells in response to H2O2 required sodA, which dismutates O2- to H2O2, suggesting that sodA helps induce the low, protective levels of ROS triggered by agr. Additionally, detrimental effects of the ?agr mutation require ahpC, which functions to decrease the intracellular level of H2O2. Deletion of ahpC or sortase attenuated neutrophil-mediated killing of ?agr strains, demonstrating the importance of priming in anticipation of impending immune attack. Overall design: Six samples both LAC wild type and LAC agr KO	The quorum-sensing agr system protects Staphylococcus aureus from oxidative stress (5 hour growth)	SRS13579240GSM6266473GSM6266473RNA-SeqTRANSCRIPTOMICcDNACells were spun down, treated with ice-cold Trizol and homogenized by bead beating using Lysing Matrix B tubes. Upon centerifugation and treatment with chloroform and isopropanol, aquos phase was transferred to RNeasy spin column, washed, and eluted to DEPC treated water.	37333372	YF13	Staphylococcus aureus	1280	Staphylococcus aureus		agr_ko_5h	1	0	0	0	50	USA300	LAC	CC8	agr_ko_5h
SRR19847308	GSE206916,GSE207045	YF13plus_I	PAIRED	PRJNA852598	The agr quorum-sensing system clearly links Staphylococcus aureus metabolism to virulence, but little is known about how agr alters metabolism to affect cell survival during severe stress. Recently, we reported that agr activity increases survival of bacteria during treatment with lethal concentrations of H2O2, a crucial host defense against S. aureus. Here we report that protection by agr extends to growth resumption during the exit from stationary phase. The data indicate that the agr functionality of a cell's ancestor affects stress-resiliency after resuming growth. Protection against killing by H2O2 depended on the agr effector molecule RNAIII and Rot, a transcription factor targeted by RNAIII. Expression data revealed that ?agr strains shift to fermentation, suggesting that agr promotes aerobic respiration. Epistasis between mutation of agr and sortase, which anchors surface proteins to the cell wall, suggested that reduced killing by H2O2 of wild-type agr strains acts through down-regulation of surface proteins that perturb respiration. Respiration generates reactive oxygen species (ROS), moderate amounts of which can protect from subsequent challenge by lethal concentrations, explaining agr-mediated protection against subsequent lethal H2O2 doses. Increased survival of wild-type agr cells in response to H2O2 required sodA, which dismutates O2- to H2O2, suggesting that sodA helps induce the low, protective levels of ROS triggered by agr. Additionally, detrimental effects of the ?agr mutation require ahpC, which functions to decrease the intracellular level of H2O2. Deletion of ahpC or sortase attenuated neutrophil-mediated killing of ?agr strains, demonstrating the importance of priming in anticipation of impending immune attack. Overall design: For each combination of genotype (YF13 vs BS1302) and treatment (H202 vs untreated), three biological replicates were used.	The quorum-sensing agr system protects Staphylococcus aureus from oxidative stress (overnight growth)	SRS13580044GSM6266842GSM6266842RNA-SeqTRANSCRIPTOMICcDNACells were spun down, treated with ice-cold Trizol and homogenized by bead beating using Lysing Matrix B tubes. Upon centerifugation and treatment with chloroform and isopropanol, aquos phase was transferred to RNeasy spin column, washed, and eluted to DEPC treated water.	37333372	YF13	Staphylococcus aureus	1280	Staphylococcus aureus		agr_ko_1h+H2O2	1	0	0	1	52	USA300	LAC	CC8	agr_ko_1h+H2O2
SRR19847309	GSE206916,GSE207045	YF13plus_I	PAIRED	PRJNA852598	The agr quorum-sensing system clearly links Staphylococcus aureus metabolism to virulence, but little is known about how agr alters metabolism to affect cell survival during severe stress. Recently, we reported that agr activity increases survival of bacteria during treatment with lethal concentrations of H2O2, a crucial host defense against S. aureus. Here we report that protection by agr extends to growth resumption during the exit from stationary phase. The data indicate that the agr functionality of a cell's ancestor affects stress-resiliency after resuming growth. Protection against killing by H2O2 depended on the agr effector molecule RNAIII and Rot, a transcription factor targeted by RNAIII. Expression data revealed that ?agr strains shift to fermentation, suggesting that agr promotes aerobic respiration. Epistasis between mutation of agr and sortase, which anchors surface proteins to the cell wall, suggested that reduced killing by H2O2 of wild-type agr strains acts through down-regulation of surface proteins that perturb respiration. Respiration generates reactive oxygen species (ROS), moderate amounts of which can protect from subsequent challenge by lethal concentrations, explaining agr-mediated protection against subsequent lethal H2O2 doses. Increased survival of wild-type agr cells in response to H2O2 required sodA, which dismutates O2- to H2O2, suggesting that sodA helps induce the low, protective levels of ROS triggered by agr. Additionally, detrimental effects of the ?agr mutation require ahpC, which functions to decrease the intracellular level of H2O2. Deletion of ahpC or sortase attenuated neutrophil-mediated killing of ?agr strains, demonstrating the importance of priming in anticipation of impending immune attack. Overall design: For each combination of genotype (YF13 vs BS1302) and treatment (H202 vs untreated), three biological replicates were used.	The quorum-sensing agr system protects Staphylococcus aureus from oxidative stress (overnight growth)	SRS13580044GSM6266842GSM6266842RNA-SeqTRANSCRIPTOMICcDNACells were spun down, treated with ice-cold Trizol and homogenized by bead beating using Lysing Matrix B tubes. Upon centerifugation and treatment with chloroform and isopropanol, aquos phase was transferred to RNeasy spin column, washed, and eluted to DEPC treated water.	37333372	YF13	Staphylococcus aureus	1280	Staphylococcus aureus		agr_ko_1h+H2O2	1	0	0	1	52	USA300	LAC	CC8	agr_ko_1h+H2O2
SRR19847306	GSE206916,GSE207045	YF13plus_II	PAIRED	PRJNA852598	The agr quorum-sensing system clearly links Staphylococcus aureus metabolism to virulence, but little is known about how agr alters metabolism to affect cell survival during severe stress. Recently, we reported that agr activity increases survival of bacteria during treatment with lethal concentrations of H2O2, a crucial host defense against S. aureus. Here we report that protection by agr extends to growth resumption during the exit from stationary phase. The data indicate that the agr functionality of a cell's ancestor affects stress-resiliency after resuming growth. Protection against killing by H2O2 depended on the agr effector molecule RNAIII and Rot, a transcription factor targeted by RNAIII. Expression data revealed that ?agr strains shift to fermentation, suggesting that agr promotes aerobic respiration. Epistasis between mutation of agr and sortase, which anchors surface proteins to the cell wall, suggested that reduced killing by H2O2 of wild-type agr strains acts through down-regulation of surface proteins that perturb respiration. Respiration generates reactive oxygen species (ROS), moderate amounts of which can protect from subsequent challenge by lethal concentrations, explaining agr-mediated protection against subsequent lethal H2O2 doses. Increased survival of wild-type agr cells in response to H2O2 required sodA, which dismutates O2- to H2O2, suggesting that sodA helps induce the low, protective levels of ROS triggered by agr. Additionally, detrimental effects of the ?agr mutation require ahpC, which functions to decrease the intracellular level of H2O2. Deletion of ahpC or sortase attenuated neutrophil-mediated killing of ?agr strains, demonstrating the importance of priming in anticipation of impending immune attack. Overall design: For each combination of genotype (YF13 vs BS1302) and treatment (H202 vs untreated), three biological replicates were used.	The quorum-sensing agr system protects Staphylococcus aureus from oxidative stress (overnight growth)	SRS13580045GSM6266843GSM6266843RNA-SeqTRANSCRIPTOMICcDNACells were spun down, treated with ice-cold Trizol and homogenized by bead beating using Lysing Matrix B tubes. Upon centerifugation and treatment with chloroform and isopropanol, aquos phase was transferred to RNeasy spin column, washed, and eluted to DEPC treated water.	37333372	YF13	Staphylococcus aureus	1280	Staphylococcus aureus		agr_ko_1h+H2O2	1	0	0	1	52	USA300	LAC	CC8	agr_ko_1h+H2O2
SRR19847307	GSE206916,GSE207045	YF13plus_II	PAIRED	PRJNA852598	The agr quorum-sensing system clearly links Staphylococcus aureus metabolism to virulence, but little is known about how agr alters metabolism to affect cell survival during severe stress. Recently, we reported that agr activity increases survival of bacteria during treatment with lethal concentrations of H2O2, a crucial host defense against S. aureus. Here we report that protection by agr extends to growth resumption during the exit from stationary phase. The data indicate that the agr functionality of a cell's ancestor affects stress-resiliency after resuming growth. Protection against killing by H2O2 depended on the agr effector molecule RNAIII and Rot, a transcription factor targeted by RNAIII. Expression data revealed that ?agr strains shift to fermentation, suggesting that agr promotes aerobic respiration. Epistasis between mutation of agr and sortase, which anchors surface proteins to the cell wall, suggested that reduced killing by H2O2 of wild-type agr strains acts through down-regulation of surface proteins that perturb respiration. Respiration generates reactive oxygen species (ROS), moderate amounts of which can protect from subsequent challenge by lethal concentrations, explaining agr-mediated protection against subsequent lethal H2O2 doses. Increased survival of wild-type agr cells in response to H2O2 required sodA, which dismutates O2- to H2O2, suggesting that sodA helps induce the low, protective levels of ROS triggered by agr. Additionally, detrimental effects of the ?agr mutation require ahpC, which functions to decrease the intracellular level of H2O2. Deletion of ahpC or sortase attenuated neutrophil-mediated killing of ?agr strains, demonstrating the importance of priming in anticipation of impending immune attack. Overall design: For each combination of genotype (YF13 vs BS1302) and treatment (H202 vs untreated), three biological replicates were used.	The quorum-sensing agr system protects Staphylococcus aureus from oxidative stress (overnight growth)	SRS13580045GSM6266843GSM6266843RNA-SeqTRANSCRIPTOMICcDNACells were spun down, treated with ice-cold Trizol and homogenized by bead beating using Lysing Matrix B tubes. Upon centerifugation and treatment with chloroform and isopropanol, aquos phase was transferred to RNeasy spin column, washed, and eluted to DEPC treated water.	37333372	YF13	Staphylococcus aureus	1280	Staphylococcus aureus		agr_ko_1h+H2O2	1	0	0	1	52	USA300	LAC	CC8	agr_ko_1h+H2O2
SRR19847304	GSE206916,GSE207045	YF13plus_III	PAIRED	PRJNA852598	The agr quorum-sensing system clearly links Staphylococcus aureus metabolism to virulence, but little is known about how agr alters metabolism to affect cell survival during severe stress. Recently, we reported that agr activity increases survival of bacteria during treatment with lethal concentrations of H2O2, a crucial host defense against S. aureus. Here we report that protection by agr extends to growth resumption during the exit from stationary phase. The data indicate that the agr functionality of a cell's ancestor affects stress-resiliency after resuming growth. Protection against killing by H2O2 depended on the agr effector molecule RNAIII and Rot, a transcription factor targeted by RNAIII. Expression data revealed that ?agr strains shift to fermentation, suggesting that agr promotes aerobic respiration. Epistasis between mutation of agr and sortase, which anchors surface proteins to the cell wall, suggested that reduced killing by H2O2 of wild-type agr strains acts through down-regulation of surface proteins that perturb respiration. Respiration generates reactive oxygen species (ROS), moderate amounts of which can protect from subsequent challenge by lethal concentrations, explaining agr-mediated protection against subsequent lethal H2O2 doses. Increased survival of wild-type agr cells in response to H2O2 required sodA, which dismutates O2- to H2O2, suggesting that sodA helps induce the low, protective levels of ROS triggered by agr. Additionally, detrimental effects of the ?agr mutation require ahpC, which functions to decrease the intracellular level of H2O2. Deletion of ahpC or sortase attenuated neutrophil-mediated killing of ?agr strains, demonstrating the importance of priming in anticipation of impending immune attack. Overall design: For each combination of genotype (YF13 vs BS1302) and treatment (H202 vs untreated), three biological replicates were used.	The quorum-sensing agr system protects Staphylococcus aureus from oxidative stress (overnight growth)	SRS13580046GSM6266844GSM6266844RNA-SeqTRANSCRIPTOMICcDNACells were spun down, treated with ice-cold Trizol and homogenized by bead beating using Lysing Matrix B tubes. Upon centerifugation and treatment with chloroform and isopropanol, aquos phase was transferred to RNeasy spin column, washed, and eluted to DEPC treated water.	37333372	YF13	Staphylococcus aureus	1280	Staphylococcus aureus		agr_ko_1h+H2O2	1	0	0	1	52	USA300	LAC	CC8	agr_ko_1h+H2O2
SRR19847305	GSE206916,GSE207045	YF13plus_III	PAIRED	PRJNA852598	The agr quorum-sensing system clearly links Staphylococcus aureus metabolism to virulence, but little is known about how agr alters metabolism to affect cell survival during severe stress. Recently, we reported that agr activity increases survival of bacteria during treatment with lethal concentrations of H2O2, a crucial host defense against S. aureus. Here we report that protection by agr extends to growth resumption during the exit from stationary phase. The data indicate that the agr functionality of a cell's ancestor affects stress-resiliency after resuming growth. Protection against killing by H2O2 depended on the agr effector molecule RNAIII and Rot, a transcription factor targeted by RNAIII. Expression data revealed that ?agr strains shift to fermentation, suggesting that agr promotes aerobic respiration. Epistasis between mutation of agr and sortase, which anchors surface proteins to the cell wall, suggested that reduced killing by H2O2 of wild-type agr strains acts through down-regulation of surface proteins that perturb respiration. Respiration generates reactive oxygen species (ROS), moderate amounts of which can protect from subsequent challenge by lethal concentrations, explaining agr-mediated protection against subsequent lethal H2O2 doses. Increased survival of wild-type agr cells in response to H2O2 required sodA, which dismutates O2- to H2O2, suggesting that sodA helps induce the low, protective levels of ROS triggered by agr. Additionally, detrimental effects of the ?agr mutation require ahpC, which functions to decrease the intracellular level of H2O2. Deletion of ahpC or sortase attenuated neutrophil-mediated killing of ?agr strains, demonstrating the importance of priming in anticipation of impending immune attack. Overall design: For each combination of genotype (YF13 vs BS1302) and treatment (H202 vs untreated), three biological replicates were used.	The quorum-sensing agr system protects Staphylococcus aureus from oxidative stress (overnight growth)	SRS13580046GSM6266844GSM6266844RNA-SeqTRANSCRIPTOMICcDNACells were spun down, treated with ice-cold Trizol and homogenized by bead beating using Lysing Matrix B tubes. Upon centerifugation and treatment with chloroform and isopropanol, aquos phase was transferred to RNeasy spin column, washed, and eluted to DEPC treated water.	37333372	YF13	Staphylococcus aureus	1280	Staphylococcus aureus		agr_ko_1h+H2O2	1	0	0	1	52	USA300	LAC	CC8	agr_ko_1h+H2O2
SRR23381397	GSE224932	ST29_biol rep 1	PAIRED	PRJNA933138	To investigate the central competence regulators (SigH, ComK1 and ComK2) regulons, wt and KO strains were grown to competence in CS2 medium. We then performed gene expression profiling analysis using data obtained from RNA-seq of these four strains (wt and 3 KOs) at one time point. Overall design: Comparative gene expression profiling analysis of RNA-seq data for wt N315 strain (St29) and its KO derivative (deltasigH, St61; deltacomK1, St40 and deltacomK2, St41)	Characterization of SigH, ComK1 and ComK2 regulons during competence development in Staphylococcus aureus	SRS16720108GSM7035857GSM7035857RNA-SeqTRANSCRIPTOMICcDNATo quench cellular metabolism / transcription and to stabilize RNAs, cells were harvested by centrifugation at 10,000 g for 1 min at 4°C and the pellets immediately frozen in liquid nitrogen before storage at ?80°C. For extraction of RNA, cells were lysed using Lysing Matrix B and a FastPrep instrument (both MP Biomedicals), and RNA were isolated using the RNeasy Mini Kit (Qiagen). RNA libraries for RNA-seq were prepared using TruSeq Total RNA Stranded Library Prep Kit following manufacturer's protocols.	37173437	N315	Staphylococcus aureus	1280	Staphylococcus aureus		WT_control_sigH_ko	1	0	0	1	53	N315	N315	CC5	WT_control_sigH_ko
SRR23381396	GSE224932	ST29_biol rep 2	PAIRED	PRJNA933138	To investigate the central competence regulators (SigH, ComK1 and ComK2) regulons, wt and KO strains were grown to competence in CS2 medium. We then performed gene expression profiling analysis using data obtained from RNA-seq of these four strains (wt and 3 KOs) at one time point. Overall design: Comparative gene expression profiling analysis of RNA-seq data for wt N315 strain (St29) and its KO derivative (deltasigH, St61; deltacomK1, St40 and deltacomK2, St41)	Characterization of SigH, ComK1 and ComK2 regulons during competence development in Staphylococcus aureus	SRS16720109GSM7035858GSM7035858RNA-SeqTRANSCRIPTOMICcDNATo quench cellular metabolism / transcription and to stabilize RNAs, cells were harvested by centrifugation at 10,000 g for 1 min at 4°C and the pellets immediately frozen in liquid nitrogen before storage at ?80°C. For extraction of RNA, cells were lysed using Lysing Matrix B and a FastPrep instrument (both MP Biomedicals), and RNA were isolated using the RNeasy Mini Kit (Qiagen). RNA libraries for RNA-seq were prepared using TruSeq Total RNA Stranded Library Prep Kit following manufacturer's protocols.	37173437	N315	Staphylococcus aureus	1280	Staphylococcus aureus		WT_control_sigH_ko	1	0	0	1	53	N315	N315	CC5	WT_control_sigH_ko
SRR23381395	GSE224932	ST29_biol rep 3	PAIRED	PRJNA933138	To investigate the central competence regulators (SigH, ComK1 and ComK2) regulons, wt and KO strains were grown to competence in CS2 medium. We then performed gene expression profiling analysis using data obtained from RNA-seq of these four strains (wt and 3 KOs) at one time point. Overall design: Comparative gene expression profiling analysis of RNA-seq data for wt N315 strain (St29) and its KO derivative (deltasigH, St61; deltacomK1, St40 and deltacomK2, St41)	Characterization of SigH, ComK1 and ComK2 regulons during competence development in Staphylococcus aureus	SRS16720110GSM7035859GSM7035859RNA-SeqTRANSCRIPTOMICcDNATo quench cellular metabolism / transcription and to stabilize RNAs, cells were harvested by centrifugation at 10,000 g for 1 min at 4°C and the pellets immediately frozen in liquid nitrogen before storage at ?80°C. For extraction of RNA, cells were lysed using Lysing Matrix B and a FastPrep instrument (both MP Biomedicals), and RNA were isolated using the RNeasy Mini Kit (Qiagen). RNA libraries for RNA-seq were prepared using TruSeq Total RNA Stranded Library Prep Kit following manufacturer's protocols.	37173437	N315	Staphylococcus aureus	1280	Staphylococcus aureus		WT_control_sigH_ko	1	0	0	1	53	N315	N315	CC5	WT_control_sigH_ko
SRR23381394	GSE224932	ST61_biol rep 1	PAIRED	PRJNA933138	To investigate the central competence regulators (SigH, ComK1 and ComK2) regulons, wt and KO strains were grown to competence in CS2 medium. We then performed gene expression profiling analysis using data obtained from RNA-seq of these four strains (wt and 3 KOs) at one time point. Overall design: Comparative gene expression profiling analysis of RNA-seq data for wt N315 strain (St29) and its KO derivative (deltasigH, St61; deltacomK1, St40 and deltacomK2, St41)	Characterization of SigH, ComK1 and ComK2 regulons during competence development in Staphylococcus aureus	SRS16720113GSM7035860GSM7035860RNA-SeqTRANSCRIPTOMICcDNATo quench cellular metabolism / transcription and to stabilize RNAs, cells were harvested by centrifugation at 10,000 g for 1 min at 4°C and the pellets immediately frozen in liquid nitrogen before storage at ?80°C. For extraction of RNA, cells were lysed using Lysing Matrix B and a FastPrep instrument (both MP Biomedicals), and RNA were isolated using the RNeasy Mini Kit (Qiagen). RNA libraries for RNA-seq were prepared using TruSeq Total RNA Stranded Library Prep Kit following manufacturer's protocols.	37173437	N315	Staphylococcus aureus	1280	Staphylococcus aureus		sigH_ko	1	0	0	0	53	N315	N315	CC5	sigH_ko
SRR23381393	GSE224932	ST61_biol rep 2	PAIRED	PRJNA933138	To investigate the central competence regulators (SigH, ComK1 and ComK2) regulons, wt and KO strains were grown to competence in CS2 medium. We then performed gene expression profiling analysis using data obtained from RNA-seq of these four strains (wt and 3 KOs) at one time point. Overall design: Comparative gene expression profiling analysis of RNA-seq data for wt N315 strain (St29) and its KO derivative (deltasigH, St61; deltacomK1, St40 and deltacomK2, St41)	Characterization of SigH, ComK1 and ComK2 regulons during competence development in Staphylococcus aureus	SRS16720112GSM7035861GSM7035861RNA-SeqTRANSCRIPTOMICcDNATo quench cellular metabolism / transcription and to stabilize RNAs, cells were harvested by centrifugation at 10,000 g for 1 min at 4°C and the pellets immediately frozen in liquid nitrogen before storage at ?80°C. For extraction of RNA, cells were lysed using Lysing Matrix B and a FastPrep instrument (both MP Biomedicals), and RNA were isolated using the RNeasy Mini Kit (Qiagen). RNA libraries for RNA-seq were prepared using TruSeq Total RNA Stranded Library Prep Kit following manufacturer's protocols.	37173437	N315	Staphylococcus aureus	1280	Staphylococcus aureus		sigH_ko	1	0	0	0	53	N315	N315	CC5	sigH_ko
SRR23381392	GSE224932	ST61_biol rep 3	PAIRED	PRJNA933138	To investigate the central competence regulators (SigH, ComK1 and ComK2) regulons, wt and KO strains were grown to competence in CS2 medium. We then performed gene expression profiling analysis using data obtained from RNA-seq of these four strains (wt and 3 KOs) at one time point. Overall design: Comparative gene expression profiling analysis of RNA-seq data for wt N315 strain (St29) and its KO derivative (deltasigH, St61; deltacomK1, St40 and deltacomK2, St41)	Characterization of SigH, ComK1 and ComK2 regulons during competence development in Staphylococcus aureus	SRS16720111GSM7035862GSM7035862RNA-SeqTRANSCRIPTOMICcDNATo quench cellular metabolism / transcription and to stabilize RNAs, cells were harvested by centrifugation at 10,000 g for 1 min at 4°C and the pellets immediately frozen in liquid nitrogen before storage at ?80°C. For extraction of RNA, cells were lysed using Lysing Matrix B and a FastPrep instrument (both MP Biomedicals), and RNA were isolated using the RNeasy Mini Kit (Qiagen). RNA libraries for RNA-seq were prepared using TruSeq Total RNA Stranded Library Prep Kit following manufacturer's protocols.	37173437	N315	Staphylococcus aureus	1280	Staphylococcus aureus		sigH_ko	1	0	0	0	53	N315	N315	CC5	sigH_ko
SRR23381391	GSE224932	ST40_biol rep 1	PAIRED	PRJNA933138	To investigate the central competence regulators (SigH, ComK1 and ComK2) regulons, wt and KO strains were grown to competence in CS2 medium. We then performed gene expression profiling analysis using data obtained from RNA-seq of these four strains (wt and 3 KOs) at one time point. Overall design: Comparative gene expression profiling analysis of RNA-seq data for wt N315 strain (St29) and its KO derivative (deltasigH, St61; deltacomK1, St40 and deltacomK2, St41)	Characterization of SigH, ComK1 and ComK2 regulons during competence development in Staphylococcus aureus	SRS16720114GSM7035863GSM7035863RNA-SeqTRANSCRIPTOMICcDNATo quench cellular metabolism / transcription and to stabilize RNAs, cells were harvested by centrifugation at 10,000 g for 1 min at 4°C and the pellets immediately frozen in liquid nitrogen before storage at ?80°C. For extraction of RNA, cells were lysed using Lysing Matrix B and a FastPrep instrument (both MP Biomedicals), and RNA were isolated using the RNeasy Mini Kit (Qiagen). RNA libraries for RNA-seq were prepared using TruSeq Total RNA Stranded Library Prep Kit following manufacturer's protocols.	37173437	N315	Staphylococcus aureus	1280	Staphylococcus aureus		comK1_ko	1	0	0	0	53	N315	N315	CC5	comK1_ko
SRR23381390	GSE224932	ST40_biol rep 2	PAIRED	PRJNA933138	To investigate the central competence regulators (SigH, ComK1 and ComK2) regulons, wt and KO strains were grown to competence in CS2 medium. We then performed gene expression profiling analysis using data obtained from RNA-seq of these four strains (wt and 3 KOs) at one time point. Overall design: Comparative gene expression profiling analysis of RNA-seq data for wt N315 strain (St29) and its KO derivative (deltasigH, St61; deltacomK1, St40 and deltacomK2, St41)	Characterization of SigH, ComK1 and ComK2 regulons during competence development in Staphylococcus aureus	SRS16720115GSM7035864GSM7035864RNA-SeqTRANSCRIPTOMICcDNATo quench cellular metabolism / transcription and to stabilize RNAs, cells were harvested by centrifugation at 10,000 g for 1 min at 4°C and the pellets immediately frozen in liquid nitrogen before storage at ?80°C. For extraction of RNA, cells were lysed using Lysing Matrix B and a FastPrep instrument (both MP Biomedicals), and RNA were isolated using the RNeasy Mini Kit (Qiagen). RNA libraries for RNA-seq were prepared using TruSeq Total RNA Stranded Library Prep Kit following manufacturer's protocols.	37173437	N315	Staphylococcus aureus	1280	Staphylococcus aureus		comK1_ko	1	0	0	0	53	N315	N315	CC5	comK1_ko
SRR23381389	GSE224932	ST40_biol rep 3	PAIRED	PRJNA933138	To investigate the central competence regulators (SigH, ComK1 and ComK2) regulons, wt and KO strains were grown to competence in CS2 medium. We then performed gene expression profiling analysis using data obtained from RNA-seq of these four strains (wt and 3 KOs) at one time point. Overall design: Comparative gene expression profiling analysis of RNA-seq data for wt N315 strain (St29) and its KO derivative (deltasigH, St61; deltacomK1, St40 and deltacomK2, St41)	Characterization of SigH, ComK1 and ComK2 regulons during competence development in Staphylococcus aureus	SRS16720116GSM7035865GSM7035865RNA-SeqTRANSCRIPTOMICcDNATo quench cellular metabolism / transcription and to stabilize RNAs, cells were harvested by centrifugation at 10,000 g for 1 min at 4°C and the pellets immediately frozen in liquid nitrogen before storage at ?80°C. For extraction of RNA, cells were lysed using Lysing Matrix B and a FastPrep instrument (both MP Biomedicals), and RNA were isolated using the RNeasy Mini Kit (Qiagen). RNA libraries for RNA-seq were prepared using TruSeq Total RNA Stranded Library Prep Kit following manufacturer's protocols.	37173437	N315	Staphylococcus aureus	1280	Staphylococcus aureus		comK1_ko	1	0	0	0	53	N315	N315	CC5	comK1_ko
SRR23381388	GSE224932	ST41_biol rep 1	PAIRED	PRJNA933138	To investigate the central competence regulators (SigH, ComK1 and ComK2) regulons, wt and KO strains were grown to competence in CS2 medium. We then performed gene expression profiling analysis using data obtained from RNA-seq of these four strains (wt and 3 KOs) at one time point. Overall design: Comparative gene expression profiling analysis of RNA-seq data for wt N315 strain (St29) and its KO derivative (deltasigH, St61; deltacomK1, St40 and deltacomK2, St41)	Characterization of SigH, ComK1 and ComK2 regulons during competence development in Staphylococcus aureus	SRS16720117GSM7035866GSM7035866RNA-SeqTRANSCRIPTOMICcDNATo quench cellular metabolism / transcription and to stabilize RNAs, cells were harvested by centrifugation at 10,000 g for 1 min at 4°C and the pellets immediately frozen in liquid nitrogen before storage at ?80°C. For extraction of RNA, cells were lysed using Lysing Matrix B and a FastPrep instrument (both MP Biomedicals), and RNA were isolated using the RNeasy Mini Kit (Qiagen). RNA libraries for RNA-seq were prepared using TruSeq Total RNA Stranded Library Prep Kit following manufacturer's protocols.	37173437	N315	Staphylococcus aureus	1280	Staphylococcus aureus		comK2_ko	1	0	0	0	53	N315	N315	CC5	comK2_ko
SRR23381387	GSE224932	ST41_biol rep 2	PAIRED	PRJNA933138	To investigate the central competence regulators (SigH, ComK1 and ComK2) regulons, wt and KO strains were grown to competence in CS2 medium. We then performed gene expression profiling analysis using data obtained from RNA-seq of these four strains (wt and 3 KOs) at one time point. Overall design: Comparative gene expression profiling analysis of RNA-seq data for wt N315 strain (St29) and its KO derivative (deltasigH, St61; deltacomK1, St40 and deltacomK2, St41)	Characterization of SigH, ComK1 and ComK2 regulons during competence development in Staphylococcus aureus	SRS16720118GSM7035867GSM7035867RNA-SeqTRANSCRIPTOMICcDNATo quench cellular metabolism / transcription and to stabilize RNAs, cells were harvested by centrifugation at 10,000 g for 1 min at 4°C and the pellets immediately frozen in liquid nitrogen before storage at ?80°C. For extraction of RNA, cells were lysed using Lysing Matrix B and a FastPrep instrument (both MP Biomedicals), and RNA were isolated using the RNeasy Mini Kit (Qiagen). RNA libraries for RNA-seq were prepared using TruSeq Total RNA Stranded Library Prep Kit following manufacturer's protocols.	37173437	N315	Staphylococcus aureus	1280	Staphylococcus aureus		comK2_ko	1	0	0	0	53	N315	N315	CC5	comK2_ko
SRR23381386	GSE224932	ST41_biol rep 3	PAIRED	PRJNA933138	To investigate the central competence regulators (SigH, ComK1 and ComK2) regulons, wt and KO strains were grown to competence in CS2 medium. We then performed gene expression profiling analysis using data obtained from RNA-seq of these four strains (wt and 3 KOs) at one time point. Overall design: Comparative gene expression profiling analysis of RNA-seq data for wt N315 strain (St29) and its KO derivative (deltasigH, St61; deltacomK1, St40 and deltacomK2, St41)	Characterization of SigH, ComK1 and ComK2 regulons during competence development in Staphylococcus aureus	SRS16720120GSM7035868GSM7035868RNA-SeqTRANSCRIPTOMICcDNATo quench cellular metabolism / transcription and to stabilize RNAs, cells were harvested by centrifugation at 10,000 g for 1 min at 4°C and the pellets immediately frozen in liquid nitrogen before storage at ?80°C. For extraction of RNA, cells were lysed using Lysing Matrix B and a FastPrep instrument (both MP Biomedicals), and RNA were isolated using the RNeasy Mini Kit (Qiagen). RNA libraries for RNA-seq were prepared using TruSeq Total RNA Stranded Library Prep Kit following manufacturer's protocols.	37173437	N315	Staphylococcus aureus	1280	Staphylococcus aureus		comK2_ko	1	0	0	0	53	N315	N315	CC5	comK2_ko
SRR19091765	GSE202268	Staphylococcus aureus, ArlRS+, glucose+, Replicate 1	SINGLE	PRJNA835310	The goal of this study was to determine gene expression in WT and arlRS KO bacteria when grown in the presence and absence of glucose. Overall design: WT and arlRS KO S. aureus Newman were grown in TSB with and without glucose and gene expression was then determined by RNAseq.	A manganese-independent aldolase enables Staphylococcus aureus to resist host-imposed metal starvation	SRS12903409GSM6107515GSM6107515RNA-SeqTRANSCRIPTOMICcDNARNA was isolates using LETS buffer. Ribosomal RNA was removed with the Ribozero kit (Illumina). The RNAseq libraries were prepared with Illumina's 'TruSeq Stranded mRNAseq Sample Prep kit' (Illumina).	36598285	bacterial liquid culture	Staphylococcus aureus subsp. aureus str. Newman	426430	Staphylococcus aureus		WT_w_glucose	1	0	0	1	54	Newman	Newman	CC8	WT_w_glucose
SRR19091764	GSE202268	Staphylococcus aureus, ArlRS+, glucose+, Replicate 2	SINGLE	PRJNA835310	The goal of this study was to determine gene expression in WT and arlRS KO bacteria when grown in the presence and absence of glucose. Overall design: WT and arlRS KO S. aureus Newman were grown in TSB with and without glucose and gene expression was then determined by RNAseq.	A manganese-independent aldolase enables Staphylococcus aureus to resist host-imposed metal starvation	SRS12903410GSM6107516GSM6107516RNA-SeqTRANSCRIPTOMICcDNARNA was isolates using LETS buffer. Ribosomal RNA was removed with the Ribozero kit (Illumina). The RNAseq libraries were prepared with Illumina's 'TruSeq Stranded mRNAseq Sample Prep kit' (Illumina).	36598285	bacterial liquid culture	Staphylococcus aureus subsp. aureus str. Newman	426430	Staphylococcus aureus		WT_w_glucose	1	0	0	1	54	Newman	Newman	CC8	WT_w_glucose
SRR19091763	GSE202268	Staphylococcus aureus, ArlRS+, glucose+, Replicate 3	SINGLE	PRJNA835310	The goal of this study was to determine gene expression in WT and arlRS KO bacteria when grown in the presence and absence of glucose. Overall design: WT and arlRS KO S. aureus Newman were grown in TSB with and without glucose and gene expression was then determined by RNAseq.	A manganese-independent aldolase enables Staphylococcus aureus to resist host-imposed metal starvation	SRS12903411GSM6107517GSM6107517RNA-SeqTRANSCRIPTOMICcDNARNA was isolates using LETS buffer. Ribosomal RNA was removed with the Ribozero kit (Illumina). The RNAseq libraries were prepared with Illumina's 'TruSeq Stranded mRNAseq Sample Prep kit' (Illumina).	36598285	bacterial liquid culture	Staphylococcus aureus subsp. aureus str. Newman	426430	Staphylococcus aureus		WT_w_glucose	1	0	0	1	54	Newman	Newman	CC8	WT_w_glucose
SRR19091762	GSE202268	Staphylococcus aureus, ArlRS+, glucose-, Replicate 1	SINGLE	PRJNA835310	The goal of this study was to determine gene expression in WT and arlRS KO bacteria when grown in the presence and absence of glucose. Overall design: WT and arlRS KO S. aureus Newman were grown in TSB with and without glucose and gene expression was then determined by RNAseq.	A manganese-independent aldolase enables Staphylococcus aureus to resist host-imposed metal starvation	SRS12903412GSM6107518GSM6107518RNA-SeqTRANSCRIPTOMICcDNARNA was isolates using LETS buffer. Ribosomal RNA was removed with the Ribozero kit (Illumina). The RNAseq libraries were prepared with Illumina's 'TruSeq Stranded mRNAseq Sample Prep kit' (Illumina).	36598285	bacterial liquid culture	Staphylococcus aureus subsp. aureus str. Newman	426430	Staphylococcus aureus		WT_wo_glucose	1	0	0	0	54	Newman	Newman	CC8	WT_wo_glucose
SRR19091761	GSE202268	Staphylococcus aureus, ArlRS+, glucose-, Replicate 2	SINGLE	PRJNA835310	The goal of this study was to determine gene expression in WT and arlRS KO bacteria when grown in the presence and absence of glucose. Overall design: WT and arlRS KO S. aureus Newman were grown in TSB with and without glucose and gene expression was then determined by RNAseq.	A manganese-independent aldolase enables Staphylococcus aureus to resist host-imposed metal starvation	SRS12903413GSM6107519GSM6107519RNA-SeqTRANSCRIPTOMICcDNARNA was isolates using LETS buffer. Ribosomal RNA was removed with the Ribozero kit (Illumina). The RNAseq libraries were prepared with Illumina's 'TruSeq Stranded mRNAseq Sample Prep kit' (Illumina).	36598285	bacterial liquid culture	Staphylococcus aureus subsp. aureus str. Newman	426430	Staphylococcus aureus		WT_wo_glucose	1	0	0	0	54	Newman	Newman	CC8	WT_wo_glucose
SRR19091760	GSE202268	Staphylococcus aureus, ArlRS+, glucose-, Replicate 3	SINGLE	PRJNA835310	The goal of this study was to determine gene expression in WT and arlRS KO bacteria when grown in the presence and absence of glucose. Overall design: WT and arlRS KO S. aureus Newman were grown in TSB with and without glucose and gene expression was then determined by RNAseq.	A manganese-independent aldolase enables Staphylococcus aureus to resist host-imposed metal starvation	SRS12903414GSM6107520GSM6107520RNA-SeqTRANSCRIPTOMICcDNARNA was isolates using LETS buffer. Ribosomal RNA was removed with the Ribozero kit (Illumina). The RNAseq libraries were prepared with Illumina's 'TruSeq Stranded mRNAseq Sample Prep kit' (Illumina).	36598285	bacterial liquid culture	Staphylococcus aureus subsp. aureus str. Newman	426430	Staphylococcus aureus		WT_wo_glucose	1	0	0	0	54	Newman	Newman	CC8	WT_wo_glucose
SRR19091759	GSE202268	Staphylococcus aureus, ArlRS-, glucose+, Replicate 1	SINGLE	PRJNA835310	The goal of this study was to determine gene expression in WT and arlRS KO bacteria when grown in the presence and absence of glucose. Overall design: WT and arlRS KO S. aureus Newman were grown in TSB with and without glucose and gene expression was then determined by RNAseq.	A manganese-independent aldolase enables Staphylococcus aureus to resist host-imposed metal starvation	SRS12903415GSM6107521GSM6107521RNA-SeqTRANSCRIPTOMICcDNARNA was isolates using LETS buffer. Ribosomal RNA was removed with the Ribozero kit (Illumina). The RNAseq libraries were prepared with Illumina's 'TruSeq Stranded mRNAseq Sample Prep kit' (Illumina).	36598285	bacterial liquid culture	Staphylococcus aureus subsp. aureus str. Newman	426430	Staphylococcus aureus		arlRS_ko_w_glucose	1	0	0	0	54	Newman	Newman	CC8	arlRS_ko_w_glucose
SRR19091758	GSE202268	Staphylococcus aureus, ArlRS-, glucose+, Replicate 2	SINGLE	PRJNA835310	The goal of this study was to determine gene expression in WT and arlRS KO bacteria when grown in the presence and absence of glucose. Overall design: WT and arlRS KO S. aureus Newman were grown in TSB with and without glucose and gene expression was then determined by RNAseq.	A manganese-independent aldolase enables Staphylococcus aureus to resist host-imposed metal starvation	SRS12903416GSM6107522GSM6107522RNA-SeqTRANSCRIPTOMICcDNARNA was isolates using LETS buffer. Ribosomal RNA was removed with the Ribozero kit (Illumina). The RNAseq libraries were prepared with Illumina's 'TruSeq Stranded mRNAseq Sample Prep kit' (Illumina).	36598285	bacterial liquid culture	Staphylococcus aureus subsp. aureus str. Newman	426430	Staphylococcus aureus		arlRS_ko_w_glucose	1	0	0	0	54	Newman	Newman	CC8	arlRS_ko_w_glucose
SRR19091757	GSE202268	Staphylococcus aureus, ArlRS-, glucose+, Replicate 3	SINGLE	PRJNA835310	The goal of this study was to determine gene expression in WT and arlRS KO bacteria when grown in the presence and absence of glucose. Overall design: WT and arlRS KO S. aureus Newman were grown in TSB with and without glucose and gene expression was then determined by RNAseq.	A manganese-independent aldolase enables Staphylococcus aureus to resist host-imposed metal starvation	SRS12903417GSM6107523GSM6107523RNA-SeqTRANSCRIPTOMICcDNARNA was isolates using LETS buffer. Ribosomal RNA was removed with the Ribozero kit (Illumina). The RNAseq libraries were prepared with Illumina's 'TruSeq Stranded mRNAseq Sample Prep kit' (Illumina).	36598285	bacterial liquid culture	Staphylococcus aureus subsp. aureus str. Newman	426430	Staphylococcus aureus		arlRS_ko_w_glucose	1	0	0	0	54	Newman	Newman	CC8	arlRS_ko_w_glucose
SRR19091756	GSE202268	Staphylococcus aureus, ArlRS-, glucose-, Replicate 1	SINGLE	PRJNA835310	The goal of this study was to determine gene expression in WT and arlRS KO bacteria when grown in the presence and absence of glucose. Overall design: WT and arlRS KO S. aureus Newman were grown in TSB with and without glucose and gene expression was then determined by RNAseq.	A manganese-independent aldolase enables Staphylococcus aureus to resist host-imposed metal starvation	SRS12903418GSM6107524GSM6107524RNA-SeqTRANSCRIPTOMICcDNARNA was isolates using LETS buffer. Ribosomal RNA was removed with the Ribozero kit (Illumina). The RNAseq libraries were prepared with Illumina's 'TruSeq Stranded mRNAseq Sample Prep kit' (Illumina).	36598285	bacterial liquid culture	Staphylococcus aureus subsp. aureus str. Newman	426430	Staphylococcus aureus		arlRS_ko_wo_glucose	1	0	0	0	55	Newman	Newman	CC8	arlRS_ko_wo_glucose
SRR19091755	GSE202268	Staphylococcus aureus, ArlRS-, glucose-, Replicate 2	SINGLE	PRJNA835310	The goal of this study was to determine gene expression in WT and arlRS KO bacteria when grown in the presence and absence of glucose. Overall design: WT and arlRS KO S. aureus Newman were grown in TSB with and without glucose and gene expression was then determined by RNAseq.	A manganese-independent aldolase enables Staphylococcus aureus to resist host-imposed metal starvation	SRS12903419GSM6107525GSM6107525RNA-SeqTRANSCRIPTOMICcDNARNA was isolates using LETS buffer. Ribosomal RNA was removed with the Ribozero kit (Illumina). The RNAseq libraries were prepared with Illumina's 'TruSeq Stranded mRNAseq Sample Prep kit' (Illumina).	36598285	bacterial liquid culture	Staphylococcus aureus subsp. aureus str. Newman	426430	Staphylococcus aureus		arlRS_ko_wo_glucose	1	0	0	0	55	Newman	Newman	CC8	arlRS_ko_wo_glucose
SRR19091754	GSE202268	Staphylococcus aureus, ArlRS-, glucose-, Replicate 3	SINGLE	PRJNA835310	The goal of this study was to determine gene expression in WT and arlRS KO bacteria when grown in the presence and absence of glucose. Overall design: WT and arlRS KO S. aureus Newman were grown in TSB with and without glucose and gene expression was then determined by RNAseq.	A manganese-independent aldolase enables Staphylococcus aureus to resist host-imposed metal starvation	SRS12903420GSM6107526GSM6107526RNA-SeqTRANSCRIPTOMICcDNARNA was isolates using LETS buffer. Ribosomal RNA was removed with the Ribozero kit (Illumina). The RNAseq libraries were prepared with Illumina's 'TruSeq Stranded mRNAseq Sample Prep kit' (Illumina).	36598285	bacterial liquid culture	Staphylococcus aureus subsp. aureus str. Newman	426430	Staphylococcus aureus		arlRS_ko_wo_glucose	1	0	0	0	55	Newman	Newman	CC8	arlRS_ko_wo_glucose
SRR19091762	GSE202268	Staphylococcus aureus, ArlRS+, glucose-, Replicate 1	SINGLE	PRJNA835310	The goal of this study was to determine gene expression in WT and arlRS KO bacteria when grown in the presence and absence of glucose. Overall design: WT and arlRS KO S. aureus Newman were grown in TSB with and without glucose and gene expression was then determined by RNAseq.	A manganese-independent aldolase enables Staphylococcus aureus to resist host-imposed metal starvation	SRS12903412GSM6107518GSM6107518RNA-SeqTRANSCRIPTOMICcDNARNA was isolates using LETS buffer. Ribosomal RNA was removed with the Ribozero kit (Illumina). The RNAseq libraries were prepared with Illumina's 'TruSeq Stranded mRNAseq Sample Prep kit' (Illumina).	36598285	bacterial liquid culture	Staphylococcus aureus subsp. aureus str. Newman	426430	Staphylococcus aureus		WT_wo_glucose	1	0	0	1	55	Newman	Newman	CC8	WT_wo_glucose
SRR19091761	GSE202268	Staphylococcus aureus, ArlRS+, glucose-, Replicate 2	SINGLE	PRJNA835310	The goal of this study was to determine gene expression in WT and arlRS KO bacteria when grown in the presence and absence of glucose. Overall design: WT and arlRS KO S. aureus Newman were grown in TSB with and without glucose and gene expression was then determined by RNAseq.	A manganese-independent aldolase enables Staphylococcus aureus to resist host-imposed metal starvation	SRS12903413GSM6107519GSM6107519RNA-SeqTRANSCRIPTOMICcDNARNA was isolates using LETS buffer. Ribosomal RNA was removed with the Ribozero kit (Illumina). The RNAseq libraries were prepared with Illumina's 'TruSeq Stranded mRNAseq Sample Prep kit' (Illumina).	36598285	bacterial liquid culture	Staphylococcus aureus subsp. aureus str. Newman	426430	Staphylococcus aureus		WT_wo_glucose	1	0	0	1	55	Newman	Newman	CC8	WT_wo_glucose
SRR19091760	GSE202268	Staphylococcus aureus, ArlRS+, glucose-, Replicate 3	SINGLE	PRJNA835310	The goal of this study was to determine gene expression in WT and arlRS KO bacteria when grown in the presence and absence of glucose. Overall design: WT and arlRS KO S. aureus Newman were grown in TSB with and without glucose and gene expression was then determined by RNAseq.	A manganese-independent aldolase enables Staphylococcus aureus to resist host-imposed metal starvation	SRS12903414GSM6107520GSM6107520RNA-SeqTRANSCRIPTOMICcDNARNA was isolates using LETS buffer. Ribosomal RNA was removed with the Ribozero kit (Illumina). The RNAseq libraries were prepared with Illumina's 'TruSeq Stranded mRNAseq Sample Prep kit' (Illumina).	36598285	bacterial liquid culture	Staphylococcus aureus subsp. aureus str. Newman	426430	Staphylococcus aureus		WT_wo_glucose	1	0	0	1	55	Newman	Newman	CC8	WT_wo_glucose
SRR19350331	GSE203563,GSE203565	Teg41D3' 6h A (teg41 psm)	PAIRED	PRJNA841379	Staphylococcus aureus is Gram-positive commensal bacteria that can also cause human disease ranging from mild, self-resolving skin infections to life-threatening conditions like endocarditis, osteomyelitis, and septicemia. Previously we demonstrated a role for the S. aureus sRNA, Teg41 in regulating production of the alpha Phenol Soluble Modulin toxins (aPSMs). In this study, we further characterize the regulatory role of Teg41. RNAseq analysis shows Teg41 influences the abundance of not just the aPSM transcript, but a variety of other transcripts as well compared to wild type S. aureus. Proteomic analysis confirms that eliminating Teg41 from the cell influences both the cytoplasmic and secreted protein profile of S. aureus. Finally, we observe that the Teg41?3' strain is more severely attenuated in two murine infection models than a ?aPSM strain, indicating that Teg41 regulation reaches beyond the aPSMs. Overall, we show that Teg41 is a unique pleiotropic sRNA in S. aureus that influences several key cellular processes. Overall design: 6 datasets in total. Two strains (Teg41D3' strain and Dpsm mutant) with three replicates for each strain.	The Small RNA Teg41 Is a Pleiotropic Regulator of Virulence in Staphylococcus aureus [teg41 psm]	SRS13135179GSM6176333GSM6176333RNA-SeqTRANSCRIPTOMICcDNATotal bacterial RNA was isolated utilizing the Qiagen RNeasy mini kit and contaminating DNA was removed by treatment with Ambion DNA-free Library construction was performed using the Illumina TruSeq Stranded mRNA Sample Prep Kit	36214557	Bacterial cells	Staphylococcus aureus	1280	Staphylococcus aureus		Teg41_delta3'_6h_ctrl	1	0	0	0	56	USA300	AH1263	CC8	Teg41_delta3'_6h_ctrl
SRR19350330	GSE203563,GSE203565	Teg41D3' 6h B (teg41 psm)	PAIRED	PRJNA841379	Staphylococcus aureus is Gram-positive commensal bacteria that can also cause human disease ranging from mild, self-resolving skin infections to life-threatening conditions like endocarditis, osteomyelitis, and septicemia. Previously we demonstrated a role for the S. aureus sRNA, Teg41 in regulating production of the alpha Phenol Soluble Modulin toxins (aPSMs). In this study, we further characterize the regulatory role of Teg41. RNAseq analysis shows Teg41 influences the abundance of not just the aPSM transcript, but a variety of other transcripts as well compared to wild type S. aureus. Proteomic analysis confirms that eliminating Teg41 from the cell influences both the cytoplasmic and secreted protein profile of S. aureus. Finally, we observe that the Teg41?3' strain is more severely attenuated in two murine infection models than a ?aPSM strain, indicating that Teg41 regulation reaches beyond the aPSMs. Overall, we show that Teg41 is a unique pleiotropic sRNA in S. aureus that influences several key cellular processes. Overall design: 6 datasets in total. Two strains (Teg41D3' strain and Dpsm mutant) with three replicates for each strain.	The Small RNA Teg41 Is a Pleiotropic Regulator of Virulence in Staphylococcus aureus [teg41 psm]	SRS13135180GSM6176334GSM6176334RNA-SeqTRANSCRIPTOMICcDNATotal bacterial RNA was isolated utilizing the Qiagen RNeasy mini kit and contaminating DNA was removed by treatment with Ambion DNA-free Library construction was performed using the Illumina TruSeq Stranded mRNA Sample Prep Kit	36214557	Bacterial cells	Staphylococcus aureus	1280	Staphylococcus aureus		Teg41_delta3'_6h_ctrl	1	0	0	0	56	USA300	AH1263	CC8	Teg41_delta3'_6h_ctrl
SRR19350329	GSE203563,GSE203565	Teg41D3' 6h C (teg41 psm)	PAIRED	PRJNA841379	Staphylococcus aureus is Gram-positive commensal bacteria that can also cause human disease ranging from mild, self-resolving skin infections to life-threatening conditions like endocarditis, osteomyelitis, and septicemia. Previously we demonstrated a role for the S. aureus sRNA, Teg41 in regulating production of the alpha Phenol Soluble Modulin toxins (aPSMs). In this study, we further characterize the regulatory role of Teg41. RNAseq analysis shows Teg41 influences the abundance of not just the aPSM transcript, but a variety of other transcripts as well compared to wild type S. aureus. Proteomic analysis confirms that eliminating Teg41 from the cell influences both the cytoplasmic and secreted protein profile of S. aureus. Finally, we observe that the Teg41?3' strain is more severely attenuated in two murine infection models than a ?aPSM strain, indicating that Teg41 regulation reaches beyond the aPSMs. Overall, we show that Teg41 is a unique pleiotropic sRNA in S. aureus that influences several key cellular processes. Overall design: 6 datasets in total. Two strains (Teg41D3' strain and Dpsm mutant) with three replicates for each strain.	The Small RNA Teg41 Is a Pleiotropic Regulator of Virulence in Staphylococcus aureus [teg41 psm]	SRS13135181GSM6176335GSM6176335RNA-SeqTRANSCRIPTOMICcDNATotal bacterial RNA was isolated utilizing the Qiagen RNeasy mini kit and contaminating DNA was removed by treatment with Ambion DNA-free Library construction was performed using the Illumina TruSeq Stranded mRNA Sample Prep Kit	36214557	Bacterial cells	Staphylococcus aureus	1280	Staphylococcus aureus		Teg41_delta3'_6h_ctrl	1	0	0	0	56	USA300	AH1263	CC8	Teg41_delta3'_6h_ctrl
SRR19350328	GSE203563,GSE203565	Dpsm mutant 6h A (teg41 psm)	PAIRED	PRJNA841379	Staphylococcus aureus is Gram-positive commensal bacteria that can also cause human disease ranging from mild, self-resolving skin infections to life-threatening conditions like endocarditis, osteomyelitis, and septicemia. Previously we demonstrated a role for the S. aureus sRNA, Teg41 in regulating production of the alpha Phenol Soluble Modulin toxins (aPSMs). In this study, we further characterize the regulatory role of Teg41. RNAseq analysis shows Teg41 influences the abundance of not just the aPSM transcript, but a variety of other transcripts as well compared to wild type S. aureus. Proteomic analysis confirms that eliminating Teg41 from the cell influences both the cytoplasmic and secreted protein profile of S. aureus. Finally, we observe that the Teg41?3' strain is more severely attenuated in two murine infection models than a ?aPSM strain, indicating that Teg41 regulation reaches beyond the aPSMs. Overall, we show that Teg41 is a unique pleiotropic sRNA in S. aureus that influences several key cellular processes. Overall design: 6 datasets in total. Two strains (Teg41D3' strain and Dpsm mutant) with three replicates for each strain.	The Small RNA Teg41 Is a Pleiotropic Regulator of Virulence in Staphylococcus aureus [teg41 psm]	SRS13135182GSM6176336GSM6176336RNA-SeqTRANSCRIPTOMICcDNATotal bacterial RNA was isolated utilizing the Qiagen RNeasy mini kit and contaminating DNA was removed by treatment with Ambion DNA-free Library construction was performed using the Illumina TruSeq Stranded mRNA Sample Prep Kit	36214557	Bacterial cells	Staphylococcus aureus	1280	Staphylococcus aureus		alpha_psm_ko_6h	1	0	0	0	56	USA300	AH1263	CC8	alpha_psm_ko_6h
SRR19350327	GSE203563,GSE203565	Dpsm mutant 6h B (teg41 psm)	PAIRED	PRJNA841379	Staphylococcus aureus is Gram-positive commensal bacteria that can also cause human disease ranging from mild, self-resolving skin infections to life-threatening conditions like endocarditis, osteomyelitis, and septicemia. Previously we demonstrated a role for the S. aureus sRNA, Teg41 in regulating production of the alpha Phenol Soluble Modulin toxins (aPSMs). In this study, we further characterize the regulatory role of Teg41. RNAseq analysis shows Teg41 influences the abundance of not just the aPSM transcript, but a variety of other transcripts as well compared to wild type S. aureus. Proteomic analysis confirms that eliminating Teg41 from the cell influences both the cytoplasmic and secreted protein profile of S. aureus. Finally, we observe that the Teg41?3' strain is more severely attenuated in two murine infection models than a ?aPSM strain, indicating that Teg41 regulation reaches beyond the aPSMs. Overall, we show that Teg41 is a unique pleiotropic sRNA in S. aureus that influences several key cellular processes. Overall design: 6 datasets in total. Two strains (Teg41D3' strain and Dpsm mutant) with three replicates for each strain.	The Small RNA Teg41 Is a Pleiotropic Regulator of Virulence in Staphylococcus aureus [teg41 psm]	SRS13135183GSM6176337GSM6176337RNA-SeqTRANSCRIPTOMICcDNATotal bacterial RNA was isolated utilizing the Qiagen RNeasy mini kit and contaminating DNA was removed by treatment with Ambion DNA-free Library construction was performed using the Illumina TruSeq Stranded mRNA Sample Prep Kit	36214557	Bacterial cells	Staphylococcus aureus	1280	Staphylococcus aureus		alpha_psm_ko_6h	1	0	0	0	56	USA300	AH1263	CC8	alpha_psm_ko_6h
SRR19350326	GSE203563,GSE203565	Dpsm mutant 6h C (teg41 psm)	PAIRED	PRJNA841379	Staphylococcus aureus is Gram-positive commensal bacteria that can also cause human disease ranging from mild, self-resolving skin infections to life-threatening conditions like endocarditis, osteomyelitis, and septicemia. Previously we demonstrated a role for the S. aureus sRNA, Teg41 in regulating production of the alpha Phenol Soluble Modulin toxins (aPSMs). In this study, we further characterize the regulatory role of Teg41. RNAseq analysis shows Teg41 influences the abundance of not just the aPSM transcript, but a variety of other transcripts as well compared to wild type S. aureus. Proteomic analysis confirms that eliminating Teg41 from the cell influences both the cytoplasmic and secreted protein profile of S. aureus. Finally, we observe that the Teg41?3' strain is more severely attenuated in two murine infection models than a ?aPSM strain, indicating that Teg41 regulation reaches beyond the aPSMs. Overall, we show that Teg41 is a unique pleiotropic sRNA in S. aureus that influences several key cellular processes. Overall design: 6 datasets in total. Two strains (Teg41D3' strain and Dpsm mutant) with three replicates for each strain.	The Small RNA Teg41 Is a Pleiotropic Regulator of Virulence in Staphylococcus aureus [teg41 psm]	SRS13135184GSM6176338GSM6176338RNA-SeqTRANSCRIPTOMICcDNATotal bacterial RNA was isolated utilizing the Qiagen RNeasy mini kit and contaminating DNA was removed by treatment with Ambion DNA-free Library construction was performed using the Illumina TruSeq Stranded mRNA Sample Prep Kit	36214557	Bacterial cells	Staphylococcus aureus	1280	Staphylococcus aureus		alpha_psm_ko_6h	1	0	0	0	56	USA300	AH1263	CC8	alpha_psm_ko_6h
SRR19350320	GSE203564,GSE203565	WT 3h A (wt teg41)	PAIRED	PRJNA841383	Staphylococcus aureus is Gram-positive commensal bacteria that can also cause human disease ranging from mild, self-resolving skin infections to life-threatening conditions like endocarditis, osteomyelitis, and septicemia. Previously we demonstrated a role for the S. aureus sRNA, Teg41 in regulating production of the alpha Phenol Soluble Modulin toxins (aPSMs). In this study, we further characterize the regulatory role of Teg41. RNAseq analysis shows Teg41 influences the abundance of not just the aPSM transcript, but a variety of other transcripts as well compared to wild type S. aureus. Proteomic analysis confirms that eliminating Teg41 from the cell influences both the cytoplasmic and secreted protein profile of S. aureus. Finally, we observe that the Teg41?3' strain is more severely attenuated in two murine infection models than a ?aPSM strain, indicating that Teg41 regulation reaches beyond the aPSMs. Overall, we show that Teg41 is a unique pleiotropic sRNA in S. aureus that influences several key cellular processes. Overall design: 18 datasets in total. Two strains (wild type and Teg41D3' strain) grown to three timepoints (3, 6, 9 h), with three replicates for each strain at each timepoint.	The Small RNA Teg41 Is a Pleiotropic Regulator of Virulence in Staphylococcus aureus [wt teg41]	SRS13135156GSM6176339GSM6176339RNA-SeqTRANSCRIPTOMICcDNATotal bacterial RNA was isolated utilizing the Qiagen RNeasy mini kit and contaminating DNA was removed by treatment with Ambion DNA-free Library construction was performed using the Illumina TruSeq Stranded mRNA Sample Prep Kit	36214557	Bacterial cells	Staphylococcus aureus	1280	Staphylococcus aureus		WT_teg41_3h	1	0	0	1	59	USA300	AH1263	CC8	WT_teg41_3h
SRR19350319	GSE203564,GSE203565	WT 3h B (wt teg41)	PAIRED	PRJNA841383	Staphylococcus aureus is Gram-positive commensal bacteria that can also cause human disease ranging from mild, self-resolving skin infections to life-threatening conditions like endocarditis, osteomyelitis, and septicemia. Previously we demonstrated a role for the S. aureus sRNA, Teg41 in regulating production of the alpha Phenol Soluble Modulin toxins (aPSMs). In this study, we further characterize the regulatory role of Teg41. RNAseq analysis shows Teg41 influences the abundance of not just the aPSM transcript, but a variety of other transcripts as well compared to wild type S. aureus. Proteomic analysis confirms that eliminating Teg41 from the cell influences both the cytoplasmic and secreted protein profile of S. aureus. Finally, we observe that the Teg41?3' strain is more severely attenuated in two murine infection models than a ?aPSM strain, indicating that Teg41 regulation reaches beyond the aPSMs. Overall, we show that Teg41 is a unique pleiotropic sRNA in S. aureus that influences several key cellular processes. Overall design: 18 datasets in total. Two strains (wild type and Teg41D3' strain) grown to three timepoints (3, 6, 9 h), with three replicates for each strain at each timepoint.	The Small RNA Teg41 Is a Pleiotropic Regulator of Virulence in Staphylococcus aureus [wt teg41]	SRS13135157GSM6176340GSM6176340RNA-SeqTRANSCRIPTOMICcDNATotal bacterial RNA was isolated utilizing the Qiagen RNeasy mini kit and contaminating DNA was removed by treatment with Ambion DNA-free Library construction was performed using the Illumina TruSeq Stranded mRNA Sample Prep Kit	36214557	Bacterial cells	Staphylococcus aureus	1280	Staphylococcus aureus		WT_teg41_3h	1	0	0	1	59	USA300	AH1263	CC8	WT_teg41_3h
SRR19350318	GSE203564,GSE203565	WT 3h C (wt teg41)	PAIRED	PRJNA841383	Staphylococcus aureus is Gram-positive commensal bacteria that can also cause human disease ranging from mild, self-resolving skin infections to life-threatening conditions like endocarditis, osteomyelitis, and septicemia. Previously we demonstrated a role for the S. aureus sRNA, Teg41 in regulating production of the alpha Phenol Soluble Modulin toxins (aPSMs). In this study, we further characterize the regulatory role of Teg41. RNAseq analysis shows Teg41 influences the abundance of not just the aPSM transcript, but a variety of other transcripts as well compared to wild type S. aureus. Proteomic analysis confirms that eliminating Teg41 from the cell influences both the cytoplasmic and secreted protein profile of S. aureus. Finally, we observe that the Teg41?3' strain is more severely attenuated in two murine infection models than a ?aPSM strain, indicating that Teg41 regulation reaches beyond the aPSMs. Overall, we show that Teg41 is a unique pleiotropic sRNA in S. aureus that influences several key cellular processes. Overall design: 18 datasets in total. Two strains (wild type and Teg41D3' strain) grown to three timepoints (3, 6, 9 h), with three replicates for each strain at each timepoint.	The Small RNA Teg41 Is a Pleiotropic Regulator of Virulence in Staphylococcus aureus [wt teg41]	SRS13135158GSM6176341GSM6176341RNA-SeqTRANSCRIPTOMICcDNATotal bacterial RNA was isolated utilizing the Qiagen RNeasy mini kit and contaminating DNA was removed by treatment with Ambion DNA-free Library construction was performed using the Illumina TruSeq Stranded mRNA Sample Prep Kit	36214557	Bacterial cells	Staphylococcus aureus	1280	Staphylococcus aureus		WT_teg41_3h	1	0	0	1	59	USA300	AH1263	CC8	WT_teg41_3h
SRR19350317	GSE203564,GSE203565	Teg41D3' 3h A (wt teg41)	PAIRED	PRJNA841383	Staphylococcus aureus is Gram-positive commensal bacteria that can also cause human disease ranging from mild, self-resolving skin infections to life-threatening conditions like endocarditis, osteomyelitis, and septicemia. Previously we demonstrated a role for the S. aureus sRNA, Teg41 in regulating production of the alpha Phenol Soluble Modulin toxins (aPSMs). In this study, we further characterize the regulatory role of Teg41. RNAseq analysis shows Teg41 influences the abundance of not just the aPSM transcript, but a variety of other transcripts as well compared to wild type S. aureus. Proteomic analysis confirms that eliminating Teg41 from the cell influences both the cytoplasmic and secreted protein profile of S. aureus. Finally, we observe that the Teg41?3' strain is more severely attenuated in two murine infection models than a ?aPSM strain, indicating that Teg41 regulation reaches beyond the aPSMs. Overall, we show that Teg41 is a unique pleiotropic sRNA in S. aureus that influences several key cellular processes. Overall design: 18 datasets in total. Two strains (wild type and Teg41D3' strain) grown to three timepoints (3, 6, 9 h), with three replicates for each strain at each timepoint.	The Small RNA Teg41 Is a Pleiotropic Regulator of Virulence in Staphylococcus aureus [wt teg41]	SRS13135159GSM6176342GSM6176342RNA-SeqTRANSCRIPTOMICcDNATotal bacterial RNA was isolated utilizing the Qiagen RNeasy mini kit and contaminating DNA was removed by treatment with Ambion DNA-free Library construction was performed using the Illumina TruSeq Stranded mRNA Sample Prep Kit	36214557	Bacterial cells	Staphylococcus aureus	1280	Staphylococcus aureus		Teg41_delta3'_3h	1	0	0	0	59	USA300	AH1263	CC8	Teg41_delta3'_3h
SRR19350316	GSE203564,GSE203565	Teg41D3' 3h B (wt teg41)	PAIRED	PRJNA841383	Staphylococcus aureus is Gram-positive commensal bacteria that can also cause human disease ranging from mild, self-resolving skin infections to life-threatening conditions like endocarditis, osteomyelitis, and septicemia. Previously we demonstrated a role for the S. aureus sRNA, Teg41 in regulating production of the alpha Phenol Soluble Modulin toxins (aPSMs). In this study, we further characterize the regulatory role of Teg41. RNAseq analysis shows Teg41 influences the abundance of not just the aPSM transcript, but a variety of other transcripts as well compared to wild type S. aureus. Proteomic analysis confirms that eliminating Teg41 from the cell influences both the cytoplasmic and secreted protein profile of S. aureus. Finally, we observe that the Teg41?3' strain is more severely attenuated in two murine infection models than a ?aPSM strain, indicating that Teg41 regulation reaches beyond the aPSMs. Overall, we show that Teg41 is a unique pleiotropic sRNA in S. aureus that influences several key cellular processes. Overall design: 18 datasets in total. Two strains (wild type and Teg41D3' strain) grown to three timepoints (3, 6, 9 h), with three replicates for each strain at each timepoint.	The Small RNA Teg41 Is a Pleiotropic Regulator of Virulence in Staphylococcus aureus [wt teg41]	SRS13135160GSM6176343GSM6176343RNA-SeqTRANSCRIPTOMICcDNATotal bacterial RNA was isolated utilizing the Qiagen RNeasy mini kit and contaminating DNA was removed by treatment with Ambion DNA-free Library construction was performed using the Illumina TruSeq Stranded mRNA Sample Prep Kit	36214557	Bacterial cells	Staphylococcus aureus	1280	Staphylococcus aureus		Teg41_delta3'_3h	1	0	0	0	59	USA300	AH1263	CC8	Teg41_delta3'_3h
SRR19350315	GSE203564,GSE203565	Teg41D3' 3h C (wt teg41)	PAIRED	PRJNA841383	Staphylococcus aureus is Gram-positive commensal bacteria that can also cause human disease ranging from mild, self-resolving skin infections to life-threatening conditions like endocarditis, osteomyelitis, and septicemia. Previously we demonstrated a role for the S. aureus sRNA, Teg41 in regulating production of the alpha Phenol Soluble Modulin toxins (aPSMs). In this study, we further characterize the regulatory role of Teg41. RNAseq analysis shows Teg41 influences the abundance of not just the aPSM transcript, but a variety of other transcripts as well compared to wild type S. aureus. Proteomic analysis confirms that eliminating Teg41 from the cell influences both the cytoplasmic and secreted protein profile of S. aureus. Finally, we observe that the Teg41?3' strain is more severely attenuated in two murine infection models than a ?aPSM strain, indicating that Teg41 regulation reaches beyond the aPSMs. Overall, we show that Teg41 is a unique pleiotropic sRNA in S. aureus that influences several key cellular processes. Overall design: 18 datasets in total. Two strains (wild type and Teg41D3' strain) grown to three timepoints (3, 6, 9 h), with three replicates for each strain at each timepoint.	The Small RNA Teg41 Is a Pleiotropic Regulator of Virulence in Staphylococcus aureus [wt teg41]	SRS13135161GSM6176344GSM6176344RNA-SeqTRANSCRIPTOMICcDNATotal bacterial RNA was isolated utilizing the Qiagen RNeasy mini kit and contaminating DNA was removed by treatment with Ambion DNA-free Library construction was performed using the Illumina TruSeq Stranded mRNA Sample Prep Kit	36214557	Bacterial cells	Staphylococcus aureus	1280	Staphylococcus aureus		Teg41_delta3'_3h	1	0	0	0	59	USA300	AH1263	CC8	Teg41_delta3'_3h
SRR19350314	GSE203564,GSE203565	WT 6h A (wt teg41)	PAIRED	PRJNA841383	Staphylococcus aureus is Gram-positive commensal bacteria that can also cause human disease ranging from mild, self-resolving skin infections to life-threatening conditions like endocarditis, osteomyelitis, and septicemia. Previously we demonstrated a role for the S. aureus sRNA, Teg41 in regulating production of the alpha Phenol Soluble Modulin toxins (aPSMs). In this study, we further characterize the regulatory role of Teg41. RNAseq analysis shows Teg41 influences the abundance of not just the aPSM transcript, but a variety of other transcripts as well compared to wild type S. aureus. Proteomic analysis confirms that eliminating Teg41 from the cell influences both the cytoplasmic and secreted protein profile of S. aureus. Finally, we observe that the Teg41?3' strain is more severely attenuated in two murine infection models than a ?aPSM strain, indicating that Teg41 regulation reaches beyond the aPSMs. Overall, we show that Teg41 is a unique pleiotropic sRNA in S. aureus that influences several key cellular processes. Overall design: 18 datasets in total. Two strains (wild type and Teg41D3' strain) grown to three timepoints (3, 6, 9 h), with three replicates for each strain at each timepoint.	The Small RNA Teg41 Is a Pleiotropic Regulator of Virulence in Staphylococcus aureus [wt teg41]	SRS13135162GSM6176345GSM6176345RNA-SeqTRANSCRIPTOMICcDNATotal bacterial RNA was isolated utilizing the Qiagen RNeasy mini kit and contaminating DNA was removed by treatment with Ambion DNA-free Library construction was performed using the Illumina TruSeq Stranded mRNA Sample Prep Kit	36214557	Bacterial cells	Staphylococcus aureus	1280	Staphylococcus aureus		WT_teg41_6h	1	0	0	1	56	USA300	AH1263	CC8	WT_teg41_6h
SRR19350313	GSE203564,GSE203565	WT 6h B (wt teg41)	PAIRED	PRJNA841383	Staphylococcus aureus is Gram-positive commensal bacteria that can also cause human disease ranging from mild, self-resolving skin infections to life-threatening conditions like endocarditis, osteomyelitis, and septicemia. Previously we demonstrated a role for the S. aureus sRNA, Teg41 in regulating production of the alpha Phenol Soluble Modulin toxins (aPSMs). In this study, we further characterize the regulatory role of Teg41. RNAseq analysis shows Teg41 influences the abundance of not just the aPSM transcript, but a variety of other transcripts as well compared to wild type S. aureus. Proteomic analysis confirms that eliminating Teg41 from the cell influences both the cytoplasmic and secreted protein profile of S. aureus. Finally, we observe that the Teg41?3' strain is more severely attenuated in two murine infection models than a ?aPSM strain, indicating that Teg41 regulation reaches beyond the aPSMs. Overall, we show that Teg41 is a unique pleiotropic sRNA in S. aureus that influences several key cellular processes. Overall design: 18 datasets in total. Two strains (wild type and Teg41D3' strain) grown to three timepoints (3, 6, 9 h), with three replicates for each strain at each timepoint.	The Small RNA Teg41 Is a Pleiotropic Regulator of Virulence in Staphylococcus aureus [wt teg41]	SRS13135163GSM6176346GSM6176346RNA-SeqTRANSCRIPTOMICcDNATotal bacterial RNA was isolated utilizing the Qiagen RNeasy mini kit and contaminating DNA was removed by treatment with Ambion DNA-free Library construction was performed using the Illumina TruSeq Stranded mRNA Sample Prep Kit	36214557	Bacterial cells	Staphylococcus aureus	1280	Staphylococcus aureus		WT_teg41_6h	1	0	0	1	56	USA300	AH1263	CC8	WT_teg41_6h
SRR19350312	GSE203564,GSE203565	WT 6h C (wt teg41)	PAIRED	PRJNA841383	Staphylococcus aureus is Gram-positive commensal bacteria that can also cause human disease ranging from mild, self-resolving skin infections to life-threatening conditions like endocarditis, osteomyelitis, and septicemia. Previously we demonstrated a role for the S. aureus sRNA, Teg41 in regulating production of the alpha Phenol Soluble Modulin toxins (aPSMs). In this study, we further characterize the regulatory role of Teg41. RNAseq analysis shows Teg41 influences the abundance of not just the aPSM transcript, but a variety of other transcripts as well compared to wild type S. aureus. Proteomic analysis confirms that eliminating Teg41 from the cell influences both the cytoplasmic and secreted protein profile of S. aureus. Finally, we observe that the Teg41?3' strain is more severely attenuated in two murine infection models than a ?aPSM strain, indicating that Teg41 regulation reaches beyond the aPSMs. Overall, we show that Teg41 is a unique pleiotropic sRNA in S. aureus that influences several key cellular processes. Overall design: 18 datasets in total. Two strains (wild type and Teg41D3' strain) grown to three timepoints (3, 6, 9 h), with three replicates for each strain at each timepoint.	The Small RNA Teg41 Is a Pleiotropic Regulator of Virulence in Staphylococcus aureus [wt teg41]	SRS13135164GSM6176347GSM6176347RNA-SeqTRANSCRIPTOMICcDNATotal bacterial RNA was isolated utilizing the Qiagen RNeasy mini kit and contaminating DNA was removed by treatment with Ambion DNA-free Library construction was performed using the Illumina TruSeq Stranded mRNA Sample Prep Kit	36214557	Bacterial cells	Staphylococcus aureus	1280	Staphylococcus aureus		WT_teg41_6h	1	0	0	1	56	USA300	AH1263	CC8	WT_teg41_6h
SRR19350311	GSE203564,GSE203565	Teg41D3' 6h A (wt teg41)	PAIRED	PRJNA841383	Staphylococcus aureus is Gram-positive commensal bacteria that can also cause human disease ranging from mild, self-resolving skin infections to life-threatening conditions like endocarditis, osteomyelitis, and septicemia. Previously we demonstrated a role for the S. aureus sRNA, Teg41 in regulating production of the alpha Phenol Soluble Modulin toxins (aPSMs). In this study, we further characterize the regulatory role of Teg41. RNAseq analysis shows Teg41 influences the abundance of not just the aPSM transcript, but a variety of other transcripts as well compared to wild type S. aureus. Proteomic analysis confirms that eliminating Teg41 from the cell influences both the cytoplasmic and secreted protein profile of S. aureus. Finally, we observe that the Teg41?3' strain is more severely attenuated in two murine infection models than a ?aPSM strain, indicating that Teg41 regulation reaches beyond the aPSMs. Overall, we show that Teg41 is a unique pleiotropic sRNA in S. aureus that influences several key cellular processes. Overall design: 18 datasets in total. Two strains (wild type and Teg41D3' strain) grown to three timepoints (3, 6, 9 h), with three replicates for each strain at each timepoint.	The Small RNA Teg41 Is a Pleiotropic Regulator of Virulence in Staphylococcus aureus [wt teg41]	SRS13135165GSM6176348GSM6176348RNA-SeqTRANSCRIPTOMICcDNATotal bacterial RNA was isolated utilizing the Qiagen RNeasy mini kit and contaminating DNA was removed by treatment with Ambion DNA-free Library construction was performed using the Illumina TruSeq Stranded mRNA Sample Prep Kit	36214557	Bacterial cells	Staphylococcus aureus	1280	Staphylococcus aureus		Teg41_delta3'_6h	1	0	0	0	56	USA300	AH1263	CC8	Teg41_delta3'_6h
SRR19350310	GSE203564,GSE203565	Teg41D3' 6h B (wt teg41)	PAIRED	PRJNA841383	Staphylococcus aureus is Gram-positive commensal bacteria that can also cause human disease ranging from mild, self-resolving skin infections to life-threatening conditions like endocarditis, osteomyelitis, and septicemia. Previously we demonstrated a role for the S. aureus sRNA, Teg41 in regulating production of the alpha Phenol Soluble Modulin toxins (aPSMs). In this study, we further characterize the regulatory role of Teg41. RNAseq analysis shows Teg41 influences the abundance of not just the aPSM transcript, but a variety of other transcripts as well compared to wild type S. aureus. Proteomic analysis confirms that eliminating Teg41 from the cell influences both the cytoplasmic and secreted protein profile of S. aureus. Finally, we observe that the Teg41?3' strain is more severely attenuated in two murine infection models than a ?aPSM strain, indicating that Teg41 regulation reaches beyond the aPSMs. Overall, we show that Teg41 is a unique pleiotropic sRNA in S. aureus that influences several key cellular processes. Overall design: 18 datasets in total. Two strains (wild type and Teg41D3' strain) grown to three timepoints (3, 6, 9 h), with three replicates for each strain at each timepoint.	The Small RNA Teg41 Is a Pleiotropic Regulator of Virulence in Staphylococcus aureus [wt teg41]	SRS13135166GSM6176349GSM6176349RNA-SeqTRANSCRIPTOMICcDNATotal bacterial RNA was isolated utilizing the Qiagen RNeasy mini kit and contaminating DNA was removed by treatment with Ambion DNA-free Library construction was performed using the Illumina TruSeq Stranded mRNA Sample Prep Kit	36214557	Bacterial cells	Staphylococcus aureus	1280	Staphylococcus aureus		Teg41_delta3'_6h	1	0	0	0	56	USA300	AH1263	CC8	Teg41_delta3'_6h
SRR19350309	GSE203564,GSE203565	Teg41D3' 6h C (wt teg41)	PAIRED	PRJNA841383	Staphylococcus aureus is Gram-positive commensal bacteria that can also cause human disease ranging from mild, self-resolving skin infections to life-threatening conditions like endocarditis, osteomyelitis, and septicemia. Previously we demonstrated a role for the S. aureus sRNA, Teg41 in regulating production of the alpha Phenol Soluble Modulin toxins (aPSMs). In this study, we further characterize the regulatory role of Teg41. RNAseq analysis shows Teg41 influences the abundance of not just the aPSM transcript, but a variety of other transcripts as well compared to wild type S. aureus. Proteomic analysis confirms that eliminating Teg41 from the cell influences both the cytoplasmic and secreted protein profile of S. aureus. Finally, we observe that the Teg41?3' strain is more severely attenuated in two murine infection models than a ?aPSM strain, indicating that Teg41 regulation reaches beyond the aPSMs. Overall, we show that Teg41 is a unique pleiotropic sRNA in S. aureus that influences several key cellular processes. Overall design: 18 datasets in total. Two strains (wild type and Teg41D3' strain) grown to three timepoints (3, 6, 9 h), with three replicates for each strain at each timepoint.	The Small RNA Teg41 Is a Pleiotropic Regulator of Virulence in Staphylococcus aureus [wt teg41]	SRS13135167GSM6176350GSM6176350RNA-SeqTRANSCRIPTOMICcDNATotal bacterial RNA was isolated utilizing the Qiagen RNeasy mini kit and contaminating DNA was removed by treatment with Ambion DNA-free Library construction was performed using the Illumina TruSeq Stranded mRNA Sample Prep Kit	36214557	Bacterial cells	Staphylococcus aureus	1280	Staphylococcus aureus		Teg41_delta3'_6h	1	0	0	0	56	USA300	AH1263	CC8	Teg41_delta3'_6h
SRR19350308	GSE203564,GSE203565	WT 9h A (wt teg41)	PAIRED	PRJNA841383	Staphylococcus aureus is Gram-positive commensal bacteria that can also cause human disease ranging from mild, self-resolving skin infections to life-threatening conditions like endocarditis, osteomyelitis, and septicemia. Previously we demonstrated a role for the S. aureus sRNA, Teg41 in regulating production of the alpha Phenol Soluble Modulin toxins (aPSMs). In this study, we further characterize the regulatory role of Teg41. RNAseq analysis shows Teg41 influences the abundance of not just the aPSM transcript, but a variety of other transcripts as well compared to wild type S. aureus. Proteomic analysis confirms that eliminating Teg41 from the cell influences both the cytoplasmic and secreted protein profile of S. aureus. Finally, we observe that the Teg41?3' strain is more severely attenuated in two murine infection models than a ?aPSM strain, indicating that Teg41 regulation reaches beyond the aPSMs. Overall, we show that Teg41 is a unique pleiotropic sRNA in S. aureus that influences several key cellular processes. Overall design: 18 datasets in total. Two strains (wild type and Teg41D3' strain) grown to three timepoints (3, 6, 9 h), with three replicates for each strain at each timepoint.	The Small RNA Teg41 Is a Pleiotropic Regulator of Virulence in Staphylococcus aureus [wt teg41]	SRS13135168GSM6176351GSM6176351RNA-SeqTRANSCRIPTOMICcDNATotal bacterial RNA was isolated utilizing the Qiagen RNeasy mini kit and contaminating DNA was removed by treatment with Ambion DNA-free Library construction was performed using the Illumina TruSeq Stranded mRNA Sample Prep Kit	36214557	Bacterial cells	Staphylococcus aureus	1280	Staphylococcus aureus		WT_teg41_9h	1	0	0	1	58	USA300	AH1263	CC8	WT_teg41_9h
SRR19350307	GSE203564,GSE203565	WT 9h B (wt teg41)	PAIRED	PRJNA841383	Staphylococcus aureus is Gram-positive commensal bacteria that can also cause human disease ranging from mild, self-resolving skin infections to life-threatening conditions like endocarditis, osteomyelitis, and septicemia. Previously we demonstrated a role for the S. aureus sRNA, Teg41 in regulating production of the alpha Phenol Soluble Modulin toxins (aPSMs). In this study, we further characterize the regulatory role of Teg41. RNAseq analysis shows Teg41 influences the abundance of not just the aPSM transcript, but a variety of other transcripts as well compared to wild type S. aureus. Proteomic analysis confirms that eliminating Teg41 from the cell influences both the cytoplasmic and secreted protein profile of S. aureus. Finally, we observe that the Teg41?3' strain is more severely attenuated in two murine infection models than a ?aPSM strain, indicating that Teg41 regulation reaches beyond the aPSMs. Overall, we show that Teg41 is a unique pleiotropic sRNA in S. aureus that influences several key cellular processes. Overall design: 18 datasets in total. Two strains (wild type and Teg41D3' strain) grown to three timepoints (3, 6, 9 h), with three replicates for each strain at each timepoint.	The Small RNA Teg41 Is a Pleiotropic Regulator of Virulence in Staphylococcus aureus [wt teg41]	SRS13135169GSM6176352GSM6176352RNA-SeqTRANSCRIPTOMICcDNATotal bacterial RNA was isolated utilizing the Qiagen RNeasy mini kit and contaminating DNA was removed by treatment with Ambion DNA-free Library construction was performed using the Illumina TruSeq Stranded mRNA Sample Prep Kit	36214557	Bacterial cells	Staphylococcus aureus	1280	Staphylococcus aureus		WT_teg41_9h	1	0	0	1	58	USA300	AH1263	CC8	WT_teg41_9h
SRR19350306	GSE203564,GSE203565	WT 9h C (wt teg41)	PAIRED	PRJNA841383	Staphylococcus aureus is Gram-positive commensal bacteria that can also cause human disease ranging from mild, self-resolving skin infections to life-threatening conditions like endocarditis, osteomyelitis, and septicemia. Previously we demonstrated a role for the S. aureus sRNA, Teg41 in regulating production of the alpha Phenol Soluble Modulin toxins (aPSMs). In this study, we further characterize the regulatory role of Teg41. RNAseq analysis shows Teg41 influences the abundance of not just the aPSM transcript, but a variety of other transcripts as well compared to wild type S. aureus. Proteomic analysis confirms that eliminating Teg41 from the cell influences both the cytoplasmic and secreted protein profile of S. aureus. Finally, we observe that the Teg41?3' strain is more severely attenuated in two murine infection models than a ?aPSM strain, indicating that Teg41 regulation reaches beyond the aPSMs. Overall, we show that Teg41 is a unique pleiotropic sRNA in S. aureus that influences several key cellular processes. Overall design: 18 datasets in total. Two strains (wild type and Teg41D3' strain) grown to three timepoints (3, 6, 9 h), with three replicates for each strain at each timepoint.	The Small RNA Teg41 Is a Pleiotropic Regulator of Virulence in Staphylococcus aureus [wt teg41]	SRS13135170GSM6176353GSM6176353RNA-SeqTRANSCRIPTOMICcDNATotal bacterial RNA was isolated utilizing the Qiagen RNeasy mini kit and contaminating DNA was removed by treatment with Ambion DNA-free Library construction was performed using the Illumina TruSeq Stranded mRNA Sample Prep Kit	36214557	Bacterial cells	Staphylococcus aureus	1280	Staphylococcus aureus		WT_teg41_9h	1	0	0	1	58	USA300	AH1263	CC8	WT_teg41_9h
SRR19350305	GSE203564,GSE203565	Teg41D3' 9h A (wt teg41)	PAIRED	PRJNA841383	Staphylococcus aureus is Gram-positive commensal bacteria that can also cause human disease ranging from mild, self-resolving skin infections to life-threatening conditions like endocarditis, osteomyelitis, and septicemia. Previously we demonstrated a role for the S. aureus sRNA, Teg41 in regulating production of the alpha Phenol Soluble Modulin toxins (aPSMs). In this study, we further characterize the regulatory role of Teg41. RNAseq analysis shows Teg41 influences the abundance of not just the aPSM transcript, but a variety of other transcripts as well compared to wild type S. aureus. Proteomic analysis confirms that eliminating Teg41 from the cell influences both the cytoplasmic and secreted protein profile of S. aureus. Finally, we observe that the Teg41?3' strain is more severely attenuated in two murine infection models than a ?aPSM strain, indicating that Teg41 regulation reaches beyond the aPSMs. Overall, we show that Teg41 is a unique pleiotropic sRNA in S. aureus that influences several key cellular processes. Overall design: 18 datasets in total. Two strains (wild type and Teg41D3' strain) grown to three timepoints (3, 6, 9 h), with three replicates for each strain at each timepoint.	The Small RNA Teg41 Is a Pleiotropic Regulator of Virulence in Staphylococcus aureus [wt teg41]	SRS13135171GSM6176354GSM6176354RNA-SeqTRANSCRIPTOMICcDNATotal bacterial RNA was isolated utilizing the Qiagen RNeasy mini kit and contaminating DNA was removed by treatment with Ambion DNA-free Library construction was performed using the Illumina TruSeq Stranded mRNA Sample Prep Kit	36214557	Bacterial cells	Staphylococcus aureus	1280	Staphylococcus aureus		Teg41_delta3'_9h	1	0	0	0	58	USA300	AH1263	CC8	Teg41_delta3'_9h
SRR19350304	GSE203564,GSE203565	Teg41D3' 9h B (wt teg41)	PAIRED	PRJNA841383	Staphylococcus aureus is Gram-positive commensal bacteria that can also cause human disease ranging from mild, self-resolving skin infections to life-threatening conditions like endocarditis, osteomyelitis, and septicemia. Previously we demonstrated a role for the S. aureus sRNA, Teg41 in regulating production of the alpha Phenol Soluble Modulin toxins (aPSMs). In this study, we further characterize the regulatory role of Teg41. RNAseq analysis shows Teg41 influences the abundance of not just the aPSM transcript, but a variety of other transcripts as well compared to wild type S. aureus. Proteomic analysis confirms that eliminating Teg41 from the cell influences both the cytoplasmic and secreted protein profile of S. aureus. Finally, we observe that the Teg41?3' strain is more severely attenuated in two murine infection models than a ?aPSM strain, indicating that Teg41 regulation reaches beyond the aPSMs. Overall, we show that Teg41 is a unique pleiotropic sRNA in S. aureus that influences several key cellular processes. Overall design: 18 datasets in total. Two strains (wild type and Teg41D3' strain) grown to three timepoints (3, 6, 9 h), with three replicates for each strain at each timepoint.	The Small RNA Teg41 Is a Pleiotropic Regulator of Virulence in Staphylococcus aureus [wt teg41]	SRS13135172GSM6176355GSM6176355RNA-SeqTRANSCRIPTOMICcDNATotal bacterial RNA was isolated utilizing the Qiagen RNeasy mini kit and contaminating DNA was removed by treatment with Ambion DNA-free Library construction was performed using the Illumina TruSeq Stranded mRNA Sample Prep Kit	36214557	Bacterial cells	Staphylococcus aureus	1280	Staphylococcus aureus		Teg41_delta3'_9h	1	0	0	0	58	USA300	AH1263	CC8	Teg41_delta3'_9h
SRR19350303	GSE203564,GSE203565	Teg41D3' 9h C (wt teg41)	PAIRED	PRJNA841383	Staphylococcus aureus is Gram-positive commensal bacteria that can also cause human disease ranging from mild, self-resolving skin infections to life-threatening conditions like endocarditis, osteomyelitis, and septicemia. Previously we demonstrated a role for the S. aureus sRNA, Teg41 in regulating production of the alpha Phenol Soluble Modulin toxins (aPSMs). In this study, we further characterize the regulatory role of Teg41. RNAseq analysis shows Teg41 influences the abundance of not just the aPSM transcript, but a variety of other transcripts as well compared to wild type S. aureus. Proteomic analysis confirms that eliminating Teg41 from the cell influences both the cytoplasmic and secreted protein profile of S. aureus. Finally, we observe that the Teg41?3' strain is more severely attenuated in two murine infection models than a ?aPSM strain, indicating that Teg41 regulation reaches beyond the aPSMs. Overall, we show that Teg41 is a unique pleiotropic sRNA in S. aureus that influences several key cellular processes. Overall design: 18 datasets in total. Two strains (wild type and Teg41D3' strain) grown to three timepoints (3, 6, 9 h), with three replicates for each strain at each timepoint.	The Small RNA Teg41 Is a Pleiotropic Regulator of Virulence in Staphylococcus aureus [wt teg41]	SRS13135173GSM6176356GSM6176356RNA-SeqTRANSCRIPTOMICcDNATotal bacterial RNA was isolated utilizing the Qiagen RNeasy mini kit and contaminating DNA was removed by treatment with Ambion DNA-free Library construction was performed using the Illumina TruSeq Stranded mRNA Sample Prep Kit	36214557	Bacterial cells	Staphylococcus aureus	1280	Staphylococcus aureus		Teg41_delta3'_9h	1	0	0	0	58	USA300	AH1263	CC8	Teg41_delta3'_9h
SRR19350328	GSE203563,GSE203565	Dpsm mutant 6h A (teg41 psm)	PAIRED	PRJNA841379	Staphylococcus aureus is Gram-positive commensal bacteria that can also cause human disease ranging from mild, self-resolving skin infections to life-threatening conditions like endocarditis, osteomyelitis, and septicemia. Previously we demonstrated a role for the S. aureus sRNA, Teg41 in regulating production of the alpha Phenol Soluble Modulin toxins (aPSMs). In this study, we further characterize the regulatory role of Teg41. RNAseq analysis shows Teg41 influences the abundance of not just the aPSM transcript, but a variety of other transcripts as well compared to wild type S. aureus. Proteomic analysis confirms that eliminating Teg41 from the cell influences both the cytoplasmic and secreted protein profile of S. aureus. Finally, we observe that the Teg41?3' strain is more severely attenuated in two murine infection models than a ?aPSM strain, indicating that Teg41 regulation reaches beyond the aPSMs. Overall, we show that Teg41 is a unique pleiotropic sRNA in S. aureus that influences several key cellular processes. Overall design: 6 datasets in total. Two strains (Teg41D3' strain and Dpsm mutant) with three replicates for each strain.	The Small RNA Teg41 Is a Pleiotropic Regulator of Virulence in Staphylococcus aureus [teg41 psm]	SRS13135182GSM6176336GSM6176336RNA-SeqTRANSCRIPTOMICcDNATotal bacterial RNA was isolated utilizing the Qiagen RNeasy mini kit and contaminating DNA was removed by treatment with Ambion DNA-free Library construction was performed using the Illumina TruSeq Stranded mRNA Sample Prep Kit	36214557	Bacterial cells	Staphylococcus aureus	1280	Staphylococcus aureus		alpha_psm_ko_6h	1	0	0	1	60	USA300	AH1263	CC8	alpha_psm_ko_6h
SRR19350327	GSE203563,GSE203565	Dpsm mutant 6h B (teg41 psm)	PAIRED	PRJNA841379	Staphylococcus aureus is Gram-positive commensal bacteria that can also cause human disease ranging from mild, self-resolving skin infections to life-threatening conditions like endocarditis, osteomyelitis, and septicemia. Previously we demonstrated a role for the S. aureus sRNA, Teg41 in regulating production of the alpha Phenol Soluble Modulin toxins (aPSMs). In this study, we further characterize the regulatory role of Teg41. RNAseq analysis shows Teg41 influences the abundance of not just the aPSM transcript, but a variety of other transcripts as well compared to wild type S. aureus. Proteomic analysis confirms that eliminating Teg41 from the cell influences both the cytoplasmic and secreted protein profile of S. aureus. Finally, we observe that the Teg41?3' strain is more severely attenuated in two murine infection models than a ?aPSM strain, indicating that Teg41 regulation reaches beyond the aPSMs. Overall, we show that Teg41 is a unique pleiotropic sRNA in S. aureus that influences several key cellular processes. Overall design: 6 datasets in total. Two strains (Teg41D3' strain and Dpsm mutant) with three replicates for each strain.	The Small RNA Teg41 Is a Pleiotropic Regulator of Virulence in Staphylococcus aureus [teg41 psm]	SRS13135183GSM6176337GSM6176337RNA-SeqTRANSCRIPTOMICcDNATotal bacterial RNA was isolated utilizing the Qiagen RNeasy mini kit and contaminating DNA was removed by treatment with Ambion DNA-free Library construction was performed using the Illumina TruSeq Stranded mRNA Sample Prep Kit	36214557	Bacterial cells	Staphylococcus aureus	1280	Staphylococcus aureus		alpha_psm_ko_6h	1	0	0	1	60	USA300	AH1263	CC8	alpha_psm_ko_6h
SRR19350326	GSE203563,GSE203565	Dpsm mutant 6h C (teg41 psm)	PAIRED	PRJNA841379	Staphylococcus aureus is Gram-positive commensal bacteria that can also cause human disease ranging from mild, self-resolving skin infections to life-threatening conditions like endocarditis, osteomyelitis, and septicemia. Previously we demonstrated a role for the S. aureus sRNA, Teg41 in regulating production of the alpha Phenol Soluble Modulin toxins (aPSMs). In this study, we further characterize the regulatory role of Teg41. RNAseq analysis shows Teg41 influences the abundance of not just the aPSM transcript, but a variety of other transcripts as well compared to wild type S. aureus. Proteomic analysis confirms that eliminating Teg41 from the cell influences both the cytoplasmic and secreted protein profile of S. aureus. Finally, we observe that the Teg41?3' strain is more severely attenuated in two murine infection models than a ?aPSM strain, indicating that Teg41 regulation reaches beyond the aPSMs. Overall, we show that Teg41 is a unique pleiotropic sRNA in S. aureus that influences several key cellular processes. Overall design: 6 datasets in total. Two strains (Teg41D3' strain and Dpsm mutant) with three replicates for each strain.	The Small RNA Teg41 Is a Pleiotropic Regulator of Virulence in Staphylococcus aureus [teg41 psm]	SRS13135184GSM6176338GSM6176338RNA-SeqTRANSCRIPTOMICcDNATotal bacterial RNA was isolated utilizing the Qiagen RNeasy mini kit and contaminating DNA was removed by treatment with Ambion DNA-free Library construction was performed using the Illumina TruSeq Stranded mRNA Sample Prep Kit	36214557	Bacterial cells	Staphylococcus aureus	1280	Staphylococcus aureus		alpha_psm_ko_6h	1	0	0	1	60	USA300	AH1263	CC8	alpha_psm_ko_6h
SRR19350311	GSE203564,GSE203565	Teg41D3' 6h A (wt teg41)	PAIRED	PRJNA841383	Staphylococcus aureus is Gram-positive commensal bacteria that can also cause human disease ranging from mild, self-resolving skin infections to life-threatening conditions like endocarditis, osteomyelitis, and septicemia. Previously we demonstrated a role for the S. aureus sRNA, Teg41 in regulating production of the alpha Phenol Soluble Modulin toxins (aPSMs). In this study, we further characterize the regulatory role of Teg41. RNAseq analysis shows Teg41 influences the abundance of not just the aPSM transcript, but a variety of other transcripts as well compared to wild type S. aureus. Proteomic analysis confirms that eliminating Teg41 from the cell influences both the cytoplasmic and secreted protein profile of S. aureus. Finally, we observe that the Teg41?3' strain is more severely attenuated in two murine infection models than a ?aPSM strain, indicating that Teg41 regulation reaches beyond the aPSMs. Overall, we show that Teg41 is a unique pleiotropic sRNA in S. aureus that influences several key cellular processes. Overall design: 18 datasets in total. Two strains (wild type and Teg41D3' strain) grown to three timepoints (3, 6, 9 h), with three replicates for each strain at each timepoint.	The Small RNA Teg41 Is a Pleiotropic Regulator of Virulence in Staphylococcus aureus [wt teg41]	SRS13135165GSM6176348GSM6176348RNA-SeqTRANSCRIPTOMICcDNATotal bacterial RNA was isolated utilizing the Qiagen RNeasy mini kit and contaminating DNA was removed by treatment with Ambion DNA-free Library construction was performed using the Illumina TruSeq Stranded mRNA Sample Prep Kit	36214557	Bacterial cells	Staphylococcus aureus	1280	Staphylococcus aureus		Teg41_delta3'_6h	1	0	0	0	60	USA300	AH1263	CC8	Teg41_delta3'_6h
SRR19350310	GSE203564,GSE203565	Teg41D3' 6h B (wt teg41)	PAIRED	PRJNA841383	Staphylococcus aureus is Gram-positive commensal bacteria that can also cause human disease ranging from mild, self-resolving skin infections to life-threatening conditions like endocarditis, osteomyelitis, and septicemia. Previously we demonstrated a role for the S. aureus sRNA, Teg41 in regulating production of the alpha Phenol Soluble Modulin toxins (aPSMs). In this study, we further characterize the regulatory role of Teg41. RNAseq analysis shows Teg41 influences the abundance of not just the aPSM transcript, but a variety of other transcripts as well compared to wild type S. aureus. Proteomic analysis confirms that eliminating Teg41 from the cell influences both the cytoplasmic and secreted protein profile of S. aureus. Finally, we observe that the Teg41?3' strain is more severely attenuated in two murine infection models than a ?aPSM strain, indicating that Teg41 regulation reaches beyond the aPSMs. Overall, we show that Teg41 is a unique pleiotropic sRNA in S. aureus that influences several key cellular processes. Overall design: 18 datasets in total. Two strains (wild type and Teg41D3' strain) grown to three timepoints (3, 6, 9 h), with three replicates for each strain at each timepoint.	The Small RNA Teg41 Is a Pleiotropic Regulator of Virulence in Staphylococcus aureus [wt teg41]	SRS13135166GSM6176349GSM6176349RNA-SeqTRANSCRIPTOMICcDNATotal bacterial RNA was isolated utilizing the Qiagen RNeasy mini kit and contaminating DNA was removed by treatment with Ambion DNA-free Library construction was performed using the Illumina TruSeq Stranded mRNA Sample Prep Kit	36214557	Bacterial cells	Staphylococcus aureus	1280	Staphylococcus aureus		Teg41_delta3'_6h	1	0	0	0	60	USA300	AH1263	CC8	Teg41_delta3'_6h
SRR19350309	GSE203564,GSE203565	Teg41D3' 6h C (wt teg41)	PAIRED	PRJNA841383	Staphylococcus aureus is Gram-positive commensal bacteria that can also cause human disease ranging from mild, self-resolving skin infections to life-threatening conditions like endocarditis, osteomyelitis, and septicemia. Previously we demonstrated a role for the S. aureus sRNA, Teg41 in regulating production of the alpha Phenol Soluble Modulin toxins (aPSMs). In this study, we further characterize the regulatory role of Teg41. RNAseq analysis shows Teg41 influences the abundance of not just the aPSM transcript, but a variety of other transcripts as well compared to wild type S. aureus. Proteomic analysis confirms that eliminating Teg41 from the cell influences both the cytoplasmic and secreted protein profile of S. aureus. Finally, we observe that the Teg41?3' strain is more severely attenuated in two murine infection models than a ?aPSM strain, indicating that Teg41 regulation reaches beyond the aPSMs. Overall, we show that Teg41 is a unique pleiotropic sRNA in S. aureus that influences several key cellular processes. Overall design: 18 datasets in total. Two strains (wild type and Teg41D3' strain) grown to three timepoints (3, 6, 9 h), with three replicates for each strain at each timepoint.	The Small RNA Teg41 Is a Pleiotropic Regulator of Virulence in Staphylococcus aureus [wt teg41]	SRS13135167GSM6176350GSM6176350RNA-SeqTRANSCRIPTOMICcDNATotal bacterial RNA was isolated utilizing the Qiagen RNeasy mini kit and contaminating DNA was removed by treatment with Ambion DNA-free Library construction was performed using the Illumina TruSeq Stranded mRNA Sample Prep Kit	36214557	Bacterial cells	Staphylococcus aureus	1280	Staphylococcus aureus		Teg41_delta3'_6h	1	0	0	0	60	USA300	AH1263	CC8	Teg41_delta3'_6h
SRR13259250	GSE163312	WT_1	PAIRED	PRJNA685741	CodY is a conserved broad acting transcriptional factor that regulates the expression of genes related to amino acid metabolism and virulence in Staphylococcus aureus. CodY target genes have been studied by using in vitro DNA affinity purification and deep sequencing (IDAP-Seq). In this study we performed the first in vivo determination of CodY target genes using a novel CodY monoclonal antibody in established ChIP-exo protocols. Our results showed, 1) The same 165 CodY target genes in both strains; 2) That the differential binding intensity for the same target genes under the same conditions were due to sequence differences in the same CodY binding site in the two strains; 3) Based on transcriptomic data, a CodY regulon comprising 72 target genes that revealed that CodY is mainly involved in amino acid transport and metabolism, inorganic ion transport and metabolism, and cellular transcription and translation; and 4) CodY systematically regulated central metabolic flux to generate branched-chain amino acids (BCAAs) by mapping the CodY regulon onto a genome-scale metabolic model of S. aureus. Our study performed the first system-level analysis of CodY in two closely related dominant USA300 TCH1516 and LAC strains, thus expanding the size of the known CodY regulon, and giving new insights into the similarities and differences of CodY regulatory roles between closely related strains. Overall design: Expression profiling data for wild type S. aureus JE2 and its corresponding codY mutant strains were generated by RNA-seq, in duplicate	Elucidating the CodY regulon in Staphylococcus aureus USA300 lineage using ChIPexo	SRS7887146GSM4976979RNA-SeqTRANSCRIPTOMICcDNAThree milliliters of cells from mid-log phase culture were mixed with 6 ml RNAprotect Bacteria Reagent (Qiagen), mixed immediately by vortexing for 5 seconds, incubated for 5 minutes at room temperature, and then centrifuged at 5000g for 10 minutes. The supernatant was decanted and any residual supernatant was removed, then samples were frozen at -80?. Next, RNA was harvested using RNeasy Plus Mini kit (Qiagen) in accordance with the manufacturer's instruction. Illumina Ribo-Zero rRNA removal kit (bacteria) (gram-positive bacterial kit) was used with 1 ug of total RNA for the removal of rRNA procedure. Then KAPA RNA HyperPrep kits(Cat.No.08098107702) was used with rRNA-depleted RNA samples for the construction of sequencing libraries. RNA libraries were prepared for sequencing using standard Illumina protocols	37310465	bacteria cells	Staphylococcus aureus	1280	Staphylococcus aureus		WT_codY_tn_mutant	1	0	0	1	61	USA300	JE2	CC8	WT_codY_tn_mutant
SRR13259251	GSE163312	WT_2	PAIRED	PRJNA685741	CodY is a conserved broad acting transcriptional factor that regulates the expression of genes related to amino acid metabolism and virulence in Staphylococcus aureus. CodY target genes have been studied by using in vitro DNA affinity purification and deep sequencing (IDAP-Seq). In this study we performed the first in vivo determination of CodY target genes using a novel CodY monoclonal antibody in established ChIP-exo protocols. Our results showed, 1) The same 165 CodY target genes in both strains; 2) That the differential binding intensity for the same target genes under the same conditions were due to sequence differences in the same CodY binding site in the two strains; 3) Based on transcriptomic data, a CodY regulon comprising 72 target genes that revealed that CodY is mainly involved in amino acid transport and metabolism, inorganic ion transport and metabolism, and cellular transcription and translation; and 4) CodY systematically regulated central metabolic flux to generate branched-chain amino acids (BCAAs) by mapping the CodY regulon onto a genome-scale metabolic model of S. aureus. Our study performed the first system-level analysis of CodY in two closely related dominant USA300 TCH1516 and LAC strains, thus expanding the size of the known CodY regulon, and giving new insights into the similarities and differences of CodY regulatory roles between closely related strains. Overall design: Expression profiling data for wild type S. aureus JE2 and its corresponding codY mutant strains were generated by RNA-seq, in duplicate	Elucidating the CodY regulon in Staphylococcus aureus USA300 lineage using ChIPexo	SRS7887147GSM4976980RNA-SeqTRANSCRIPTOMICcDNAThree milliliters of cells from mid-log phase culture were mixed with 6 ml RNAprotect Bacteria Reagent (Qiagen), mixed immediately by vortexing for 5 seconds, incubated for 5 minutes at room temperature, and then centrifuged at 5000g for 10 minutes. The supernatant was decanted and any residual supernatant was removed, then samples were frozen at -80?. Next, RNA was harvested using RNeasy Plus Mini kit (Qiagen) in accordance with the manufacturer's instruction. Illumina Ribo-Zero rRNA removal kit (bacteria) (gram-positive bacterial kit) was used with 1 ug of total RNA for the removal of rRNA procedure. Then KAPA RNA HyperPrep kits(Cat.No.08098107702) was used with rRNA-depleted RNA samples for the construction of sequencing libraries. RNA libraries were prepared for sequencing using standard Illumina protocols	37310465	bacteria cells	Staphylococcus aureus	1280	Staphylococcus aureus		WT_codY_tn_mutant	1	0	0	1	61	USA300	JE2	CC8	WT_codY_tn_mutant
SRR13259252	GSE163312	codY_mutant_1	PAIRED	PRJNA685741	CodY is a conserved broad acting transcriptional factor that regulates the expression of genes related to amino acid metabolism and virulence in Staphylococcus aureus. CodY target genes have been studied by using in vitro DNA affinity purification and deep sequencing (IDAP-Seq). In this study we performed the first in vivo determination of CodY target genes using a novel CodY monoclonal antibody in established ChIP-exo protocols. Our results showed, 1) The same 165 CodY target genes in both strains; 2) That the differential binding intensity for the same target genes under the same conditions were due to sequence differences in the same CodY binding site in the two strains; 3) Based on transcriptomic data, a CodY regulon comprising 72 target genes that revealed that CodY is mainly involved in amino acid transport and metabolism, inorganic ion transport and metabolism, and cellular transcription and translation; and 4) CodY systematically regulated central metabolic flux to generate branched-chain amino acids (BCAAs) by mapping the CodY regulon onto a genome-scale metabolic model of S. aureus. Our study performed the first system-level analysis of CodY in two closely related dominant USA300 TCH1516 and LAC strains, thus expanding the size of the known CodY regulon, and giving new insights into the similarities and differences of CodY regulatory roles between closely related strains. Overall design: Expression profiling data for wild type S. aureus JE2 and its corresponding codY mutant strains were generated by RNA-seq, in duplicate	Elucidating the CodY regulon in Staphylococcus aureus USA300 lineage using ChIPexo	SRS7887148GSM4976981RNA-SeqTRANSCRIPTOMICcDNAThree milliliters of cells from mid-log phase culture were mixed with 6 ml RNAprotect Bacteria Reagent (Qiagen), mixed immediately by vortexing for 5 seconds, incubated for 5 minutes at room temperature, and then centrifuged at 5000g for 10 minutes. The supernatant was decanted and any residual supernatant was removed, then samples were frozen at -80?. Next, RNA was harvested using RNeasy Plus Mini kit (Qiagen) in accordance with the manufacturer's instruction. Illumina Ribo-Zero rRNA removal kit (bacteria) (gram-positive bacterial kit) was used with 1 ug of total RNA for the removal of rRNA procedure. Then KAPA RNA HyperPrep kits(Cat.No.08098107702) was used with rRNA-depleted RNA samples for the construction of sequencing libraries. RNA libraries were prepared for sequencing using standard Illumina protocols	37310465	bacteria cells	Staphylococcus aureus	1280	Staphylococcus aureus		codY_tn_mutant	1	0	0	0	61	USA300	JE2	CC8	codY_tn_mutant
SRR13259253	GSE163312	codY_mutant_2	PAIRED	PRJNA685741	CodY is a conserved broad acting transcriptional factor that regulates the expression of genes related to amino acid metabolism and virulence in Staphylococcus aureus. CodY target genes have been studied by using in vitro DNA affinity purification and deep sequencing (IDAP-Seq). In this study we performed the first in vivo determination of CodY target genes using a novel CodY monoclonal antibody in established ChIP-exo protocols. Our results showed, 1) The same 165 CodY target genes in both strains; 2) That the differential binding intensity for the same target genes under the same conditions were due to sequence differences in the same CodY binding site in the two strains; 3) Based on transcriptomic data, a CodY regulon comprising 72 target genes that revealed that CodY is mainly involved in amino acid transport and metabolism, inorganic ion transport and metabolism, and cellular transcription and translation; and 4) CodY systematically regulated central metabolic flux to generate branched-chain amino acids (BCAAs) by mapping the CodY regulon onto a genome-scale metabolic model of S. aureus. Our study performed the first system-level analysis of CodY in two closely related dominant USA300 TCH1516 and LAC strains, thus expanding the size of the known CodY regulon, and giving new insights into the similarities and differences of CodY regulatory roles between closely related strains. Overall design: Expression profiling data for wild type S. aureus JE2 and its corresponding codY mutant strains were generated by RNA-seq, in duplicate	Elucidating the CodY regulon in Staphylococcus aureus USA300 lineage using ChIPexo	SRS7887149GSM4976982RNA-SeqTRANSCRIPTOMICcDNAThree milliliters of cells from mid-log phase culture were mixed with 6 ml RNAprotect Bacteria Reagent (Qiagen), mixed immediately by vortexing for 5 seconds, incubated for 5 minutes at room temperature, and then centrifuged at 5000g for 10 minutes. The supernatant was decanted and any residual supernatant was removed, then samples were frozen at -80?. Next, RNA was harvested using RNeasy Plus Mini kit (Qiagen) in accordance with the manufacturer's instruction. Illumina Ribo-Zero rRNA removal kit (bacteria) (gram-positive bacterial kit) was used with 1 ug of total RNA for the removal of rRNA procedure. Then KAPA RNA HyperPrep kits(Cat.No.08098107702) was used with rRNA-depleted RNA samples for the construction of sequencing libraries. RNA libraries were prepared for sequencing using standard Illumina protocols	37310465	bacteria cells	Staphylococcus aureus	1280	Staphylococcus aureus		codY_tn_mutant	1	0	0	0	61	USA300	JE2	CC8	codY_tn_mutant
SRR19416093	GSE204884	UAMS-1 WT, 3h, sample 1	SINGLE	PRJNA842676	To determine the contribution and interplay of these two regulators in modulating central metabolism, virulence, and biofilm development we constructed and characterized codY ccpA double mutant in S. aureus UAMS-1. Overall design: Comparative gene expression profiling analysis if RNA-seq data for UAMS-1 WT, codY, ccpA, and CodYCcpA	Interplay of CodY and CcpA in regulating central metabolism and biofilm formation in Staphylococcus aureus	SRS13187509GSM6199273GSM6199273RNA-SeqTRANSCRIPTOMICcDNAUniversal Prokaryotic RNA-Seq Prokaryotic AnyDeplete Libraries were generated using 100 ng of total RNA from each sample and the Universal Prokaryotic RNA-Seq Prokaryotic AnyDeplete (Tecan Genomics, Inc. 900) following the recommended procedure	35735992	UAMS-1	Staphylococcus aureus	1280	Staphylococcus aureus		control_3h	1	0	0	1	62	UAMS-1	UAMS-1	CC8	control_3h
SRR19416094	GSE204884	UAMS-1 WT, 3h, sample 1	SINGLE	PRJNA842676	To determine the contribution and interplay of these two regulators in modulating central metabolism, virulence, and biofilm development we constructed and characterized codY ccpA double mutant in S. aureus UAMS-1. Overall design: Comparative gene expression profiling analysis if RNA-seq data for UAMS-1 WT, codY, ccpA, and CodYCcpA	Interplay of CodY and CcpA in regulating central metabolism and biofilm formation in Staphylococcus aureus	SRS13187509GSM6199273GSM6199273RNA-SeqTRANSCRIPTOMICcDNAUniversal Prokaryotic RNA-Seq Prokaryotic AnyDeplete Libraries were generated using 100 ng of total RNA from each sample and the Universal Prokaryotic RNA-Seq Prokaryotic AnyDeplete (Tecan Genomics, Inc. 900) following the recommended procedure	35735992	UAMS-1	Staphylococcus aureus	1280	Staphylococcus aureus		control_3h	1	0	0	1	62	UAMS-1	UAMS-1	CC8	control_3h
SRR19416095	GSE204884	UAMS-1 WT, 3h, sample 1	SINGLE	PRJNA842676	To determine the contribution and interplay of these two regulators in modulating central metabolism, virulence, and biofilm development we constructed and characterized codY ccpA double mutant in S. aureus UAMS-1. Overall design: Comparative gene expression profiling analysis if RNA-seq data for UAMS-1 WT, codY, ccpA, and CodYCcpA	Interplay of CodY and CcpA in regulating central metabolism and biofilm formation in Staphylococcus aureus	SRS13187509GSM6199273GSM6199273RNA-SeqTRANSCRIPTOMICcDNAUniversal Prokaryotic RNA-Seq Prokaryotic AnyDeplete Libraries were generated using 100 ng of total RNA from each sample and the Universal Prokaryotic RNA-Seq Prokaryotic AnyDeplete (Tecan Genomics, Inc. 900) following the recommended procedure	35735992	UAMS-1	Staphylococcus aureus	1280	Staphylococcus aureus		control_3h	1	0	0	1	62	UAMS-1	UAMS-1	CC8	control_3h
SRR19416096	GSE204884	UAMS-1 WT, 3h, sample 1	SINGLE	PRJNA842676	To determine the contribution and interplay of these two regulators in modulating central metabolism, virulence, and biofilm development we constructed and characterized codY ccpA double mutant in S. aureus UAMS-1. Overall design: Comparative gene expression profiling analysis if RNA-seq data for UAMS-1 WT, codY, ccpA, and CodYCcpA	Interplay of CodY and CcpA in regulating central metabolism and biofilm formation in Staphylococcus aureus	SRS13187509GSM6199273GSM6199273RNA-SeqTRANSCRIPTOMICcDNAUniversal Prokaryotic RNA-Seq Prokaryotic AnyDeplete Libraries were generated using 100 ng of total RNA from each sample and the Universal Prokaryotic RNA-Seq Prokaryotic AnyDeplete (Tecan Genomics, Inc. 900) following the recommended procedure	35735992	UAMS-1	Staphylococcus aureus	1280	Staphylococcus aureus		control_3h	1	0	0	1	62	UAMS-1	UAMS-1	CC8	control_3h
SRR19416089	GSE204884	UAMS-1 WT, 3h, sample 2	SINGLE	PRJNA842676	To determine the contribution and interplay of these two regulators in modulating central metabolism, virulence, and biofilm development we constructed and characterized codY ccpA double mutant in S. aureus UAMS-1. Overall design: Comparative gene expression profiling analysis if RNA-seq data for UAMS-1 WT, codY, ccpA, and CodYCcpA	Interplay of CodY and CcpA in regulating central metabolism and biofilm formation in Staphylococcus aureus	SRS13187510GSM6199274GSM6199274RNA-SeqTRANSCRIPTOMICcDNAUniversal Prokaryotic RNA-Seq Prokaryotic AnyDeplete Libraries were generated using 100 ng of total RNA from each sample and the Universal Prokaryotic RNA-Seq Prokaryotic AnyDeplete (Tecan Genomics, Inc. 900) following the recommended procedure	35735992	UAMS-1	Staphylococcus aureus	1280	Staphylococcus aureus		control_3h	1	0	0	1	62	UAMS-1	UAMS-1	CC8	control_3h
SRR19416090	GSE204884	UAMS-1 WT, 3h, sample 2	SINGLE	PRJNA842676	To determine the contribution and interplay of these two regulators in modulating central metabolism, virulence, and biofilm development we constructed and characterized codY ccpA double mutant in S. aureus UAMS-1. Overall design: Comparative gene expression profiling analysis if RNA-seq data for UAMS-1 WT, codY, ccpA, and CodYCcpA	Interplay of CodY and CcpA in regulating central metabolism and biofilm formation in Staphylococcus aureus	SRS13187510GSM6199274GSM6199274RNA-SeqTRANSCRIPTOMICcDNAUniversal Prokaryotic RNA-Seq Prokaryotic AnyDeplete Libraries were generated using 100 ng of total RNA from each sample and the Universal Prokaryotic RNA-Seq Prokaryotic AnyDeplete (Tecan Genomics, Inc. 900) following the recommended procedure	35735992	UAMS-1	Staphylococcus aureus	1280	Staphylococcus aureus		control_3h	1	0	0	1	62	UAMS-1	UAMS-1	CC8	control_3h
SRR19416091	GSE204884	UAMS-1 WT, 3h, sample 2	SINGLE	PRJNA842676	To determine the contribution and interplay of these two regulators in modulating central metabolism, virulence, and biofilm development we constructed and characterized codY ccpA double mutant in S. aureus UAMS-1. Overall design: Comparative gene expression profiling analysis if RNA-seq data for UAMS-1 WT, codY, ccpA, and CodYCcpA	Interplay of CodY and CcpA in regulating central metabolism and biofilm formation in Staphylococcus aureus	SRS13187510GSM6199274GSM6199274RNA-SeqTRANSCRIPTOMICcDNAUniversal Prokaryotic RNA-Seq Prokaryotic AnyDeplete Libraries were generated using 100 ng of total RNA from each sample and the Universal Prokaryotic RNA-Seq Prokaryotic AnyDeplete (Tecan Genomics, Inc. 900) following the recommended procedure	35735992	UAMS-1	Staphylococcus aureus	1280	Staphylococcus aureus		control_3h	1	0	0	1	62	UAMS-1	UAMS-1	CC8	control_3h
SRR19416092	GSE204884	UAMS-1 WT, 3h, sample 2	SINGLE	PRJNA842676	To determine the contribution and interplay of these two regulators in modulating central metabolism, virulence, and biofilm development we constructed and characterized codY ccpA double mutant in S. aureus UAMS-1. Overall design: Comparative gene expression profiling analysis if RNA-seq data for UAMS-1 WT, codY, ccpA, and CodYCcpA	Interplay of CodY and CcpA in regulating central metabolism and biofilm formation in Staphylococcus aureus	SRS13187510GSM6199274GSM6199274RNA-SeqTRANSCRIPTOMICcDNAUniversal Prokaryotic RNA-Seq Prokaryotic AnyDeplete Libraries were generated using 100 ng of total RNA from each sample and the Universal Prokaryotic RNA-Seq Prokaryotic AnyDeplete (Tecan Genomics, Inc. 900) following the recommended procedure	35735992	UAMS-1	Staphylococcus aureus	1280	Staphylococcus aureus		control_3h	1	0	0	1	62	UAMS-1	UAMS-1	CC8	control_3h
SRR19416085	GSE204884	UAMS-1 WT, 3h, sample 3	SINGLE	PRJNA842676	To determine the contribution and interplay of these two regulators in modulating central metabolism, virulence, and biofilm development we constructed and characterized codY ccpA double mutant in S. aureus UAMS-1. Overall design: Comparative gene expression profiling analysis if RNA-seq data for UAMS-1 WT, codY, ccpA, and CodYCcpA	Interplay of CodY and CcpA in regulating central metabolism and biofilm formation in Staphylococcus aureus	SRS13187511GSM6199275GSM6199275RNA-SeqTRANSCRIPTOMICcDNAUniversal Prokaryotic RNA-Seq Prokaryotic AnyDeplete Libraries were generated using 100 ng of total RNA from each sample and the Universal Prokaryotic RNA-Seq Prokaryotic AnyDeplete (Tecan Genomics, Inc. 900) following the recommended procedure	35735992	UAMS-1	Staphylococcus aureus	1280	Staphylococcus aureus		control_3h	1	0	0	1	62	UAMS-1	UAMS-1	CC8	control_3h
SRR19416086	GSE204884	UAMS-1 WT, 3h, sample 3	SINGLE	PRJNA842676	To determine the contribution and interplay of these two regulators in modulating central metabolism, virulence, and biofilm development we constructed and characterized codY ccpA double mutant in S. aureus UAMS-1. Overall design: Comparative gene expression profiling analysis if RNA-seq data for UAMS-1 WT, codY, ccpA, and CodYCcpA	Interplay of CodY and CcpA in regulating central metabolism and biofilm formation in Staphylococcus aureus	SRS13187511GSM6199275GSM6199275RNA-SeqTRANSCRIPTOMICcDNAUniversal Prokaryotic RNA-Seq Prokaryotic AnyDeplete Libraries were generated using 100 ng of total RNA from each sample and the Universal Prokaryotic RNA-Seq Prokaryotic AnyDeplete (Tecan Genomics, Inc. 900) following the recommended procedure	35735992	UAMS-1	Staphylococcus aureus	1280	Staphylococcus aureus		control_3h	1	0	0	1	62	UAMS-1	UAMS-1	CC8	control_3h
SRR19416087	GSE204884	UAMS-1 WT, 3h, sample 3	SINGLE	PRJNA842676	To determine the contribution and interplay of these two regulators in modulating central metabolism, virulence, and biofilm development we constructed and characterized codY ccpA double mutant in S. aureus UAMS-1. Overall design: Comparative gene expression profiling analysis if RNA-seq data for UAMS-1 WT, codY, ccpA, and CodYCcpA	Interplay of CodY and CcpA in regulating central metabolism and biofilm formation in Staphylococcus aureus	SRS13187511GSM6199275GSM6199275RNA-SeqTRANSCRIPTOMICcDNAUniversal Prokaryotic RNA-Seq Prokaryotic AnyDeplete Libraries were generated using 100 ng of total RNA from each sample and the Universal Prokaryotic RNA-Seq Prokaryotic AnyDeplete (Tecan Genomics, Inc. 900) following the recommended procedure	35735992	UAMS-1	Staphylococcus aureus	1280	Staphylococcus aureus		control_3h	1	0	0	1	62	UAMS-1	UAMS-1	CC8	control_3h
SRR19416088	GSE204884	UAMS-1 WT, 3h, sample 3	SINGLE	PRJNA842676	To determine the contribution and interplay of these two regulators in modulating central metabolism, virulence, and biofilm development we constructed and characterized codY ccpA double mutant in S. aureus UAMS-1. Overall design: Comparative gene expression profiling analysis if RNA-seq data for UAMS-1 WT, codY, ccpA, and CodYCcpA	Interplay of CodY and CcpA in regulating central metabolism and biofilm formation in Staphylococcus aureus	SRS13187511GSM6199275GSM6199275RNA-SeqTRANSCRIPTOMICcDNAUniversal Prokaryotic RNA-Seq Prokaryotic AnyDeplete Libraries were generated using 100 ng of total RNA from each sample and the Universal Prokaryotic RNA-Seq Prokaryotic AnyDeplete (Tecan Genomics, Inc. 900) following the recommended procedure	35735992	UAMS-1	Staphylococcus aureus	1280	Staphylococcus aureus		control_3h	1	0	0	1	62	UAMS-1	UAMS-1	CC8	control_3h
SRR19416081	GSE204884	UAMS-1 codY, 3h, sample 1	SINGLE	PRJNA842676	To determine the contribution and interplay of these two regulators in modulating central metabolism, virulence, and biofilm development we constructed and characterized codY ccpA double mutant in S. aureus UAMS-1. Overall design: Comparative gene expression profiling analysis if RNA-seq data for UAMS-1 WT, codY, ccpA, and CodYCcpA	Interplay of CodY and CcpA in regulating central metabolism and biofilm formation in Staphylococcus aureus	SRS13187512GSM6199276GSM6199276RNA-SeqTRANSCRIPTOMICcDNAUniversal Prokaryotic RNA-Seq Prokaryotic AnyDeplete Libraries were generated using 100 ng of total RNA from each sample and the Universal Prokaryotic RNA-Seq Prokaryotic AnyDeplete (Tecan Genomics, Inc. 900) following the recommended procedure	35735992	UAMS-1	Staphylococcus aureus	1280	Staphylococcus aureus		codY_ko_3h	1	0	0	0	62	UAMS-1	UAMS-1	CC8	codY_ko_3h
SRR19416082	GSE204884	UAMS-1 codY, 3h, sample 1	SINGLE	PRJNA842676	To determine the contribution and interplay of these two regulators in modulating central metabolism, virulence, and biofilm development we constructed and characterized codY ccpA double mutant in S. aureus UAMS-1. Overall design: Comparative gene expression profiling analysis if RNA-seq data for UAMS-1 WT, codY, ccpA, and CodYCcpA	Interplay of CodY and CcpA in regulating central metabolism and biofilm formation in Staphylococcus aureus	SRS13187512GSM6199276GSM6199276RNA-SeqTRANSCRIPTOMICcDNAUniversal Prokaryotic RNA-Seq Prokaryotic AnyDeplete Libraries were generated using 100 ng of total RNA from each sample and the Universal Prokaryotic RNA-Seq Prokaryotic AnyDeplete (Tecan Genomics, Inc. 900) following the recommended procedure	35735992	UAMS-1	Staphylococcus aureus	1280	Staphylococcus aureus		codY_ko_3h	1	0	0	0	62	UAMS-1	UAMS-1	CC8	codY_ko_3h
SRR19416083	GSE204884	UAMS-1 codY, 3h, sample 1	SINGLE	PRJNA842676	To determine the contribution and interplay of these two regulators in modulating central metabolism, virulence, and biofilm development we constructed and characterized codY ccpA double mutant in S. aureus UAMS-1. Overall design: Comparative gene expression profiling analysis if RNA-seq data for UAMS-1 WT, codY, ccpA, and CodYCcpA	Interplay of CodY and CcpA in regulating central metabolism and biofilm formation in Staphylococcus aureus	SRS13187512GSM6199276GSM6199276RNA-SeqTRANSCRIPTOMICcDNAUniversal Prokaryotic RNA-Seq Prokaryotic AnyDeplete Libraries were generated using 100 ng of total RNA from each sample and the Universal Prokaryotic RNA-Seq Prokaryotic AnyDeplete (Tecan Genomics, Inc. 900) following the recommended procedure	35735992	UAMS-1	Staphylococcus aureus	1280	Staphylococcus aureus		codY_ko_3h	1	0	0	0	62	UAMS-1	UAMS-1	CC8	codY_ko_3h
SRR19416084	GSE204884	UAMS-1 codY, 3h, sample 1	SINGLE	PRJNA842676	To determine the contribution and interplay of these two regulators in modulating central metabolism, virulence, and biofilm development we constructed and characterized codY ccpA double mutant in S. aureus UAMS-1. Overall design: Comparative gene expression profiling analysis if RNA-seq data for UAMS-1 WT, codY, ccpA, and CodYCcpA	Interplay of CodY and CcpA in regulating central metabolism and biofilm formation in Staphylococcus aureus	SRS13187512GSM6199276GSM6199276RNA-SeqTRANSCRIPTOMICcDNAUniversal Prokaryotic RNA-Seq Prokaryotic AnyDeplete Libraries were generated using 100 ng of total RNA from each sample and the Universal Prokaryotic RNA-Seq Prokaryotic AnyDeplete (Tecan Genomics, Inc. 900) following the recommended procedure	35735992	UAMS-1	Staphylococcus aureus	1280	Staphylococcus aureus		codY_ko_3h	1	0	0	0	62	UAMS-1	UAMS-1	CC8	codY_ko_3h
SRR19416077	GSE204884	UAMS-1 codY, 3h, sample 2	SINGLE	PRJNA842676	To determine the contribution and interplay of these two regulators in modulating central metabolism, virulence, and biofilm development we constructed and characterized codY ccpA double mutant in S. aureus UAMS-1. Overall design: Comparative gene expression profiling analysis if RNA-seq data for UAMS-1 WT, codY, ccpA, and CodYCcpA	Interplay of CodY and CcpA in regulating central metabolism and biofilm formation in Staphylococcus aureus	SRS13187513GSM6199277GSM6199277RNA-SeqTRANSCRIPTOMICcDNAUniversal Prokaryotic RNA-Seq Prokaryotic AnyDeplete Libraries were generated using 100 ng of total RNA from each sample and the Universal Prokaryotic RNA-Seq Prokaryotic AnyDeplete (Tecan Genomics, Inc. 900) following the recommended procedure	35735992	UAMS-1	Staphylococcus aureus	1280	Staphylococcus aureus		codY_ko_3h	1	0	0	0	62	UAMS-1	UAMS-1	CC8	codY_ko_3h
SRR19416078	GSE204884	UAMS-1 codY, 3h, sample 2	SINGLE	PRJNA842676	To determine the contribution and interplay of these two regulators in modulating central metabolism, virulence, and biofilm development we constructed and characterized codY ccpA double mutant in S. aureus UAMS-1. Overall design: Comparative gene expression profiling analysis if RNA-seq data for UAMS-1 WT, codY, ccpA, and CodYCcpA	Interplay of CodY and CcpA in regulating central metabolism and biofilm formation in Staphylococcus aureus	SRS13187513GSM6199277GSM6199277RNA-SeqTRANSCRIPTOMICcDNAUniversal Prokaryotic RNA-Seq Prokaryotic AnyDeplete Libraries were generated using 100 ng of total RNA from each sample and the Universal Prokaryotic RNA-Seq Prokaryotic AnyDeplete (Tecan Genomics, Inc. 900) following the recommended procedure	35735992	UAMS-1	Staphylococcus aureus	1280	Staphylococcus aureus		codY_ko_3h	1	0	0	0	62	UAMS-1	UAMS-1	CC8	codY_ko_3h
SRR19416079	GSE204884	UAMS-1 codY, 3h, sample 2	SINGLE	PRJNA842676	To determine the contribution and interplay of these two regulators in modulating central metabolism, virulence, and biofilm development we constructed and characterized codY ccpA double mutant in S. aureus UAMS-1. Overall design: Comparative gene expression profiling analysis if RNA-seq data for UAMS-1 WT, codY, ccpA, and CodYCcpA	Interplay of CodY and CcpA in regulating central metabolism and biofilm formation in Staphylococcus aureus	SRS13187513GSM6199277GSM6199277RNA-SeqTRANSCRIPTOMICcDNAUniversal Prokaryotic RNA-Seq Prokaryotic AnyDeplete Libraries were generated using 100 ng of total RNA from each sample and the Universal Prokaryotic RNA-Seq Prokaryotic AnyDeplete (Tecan Genomics, Inc. 900) following the recommended procedure	35735992	UAMS-1	Staphylococcus aureus	1280	Staphylococcus aureus		codY_ko_3h	1	0	0	0	62	UAMS-1	UAMS-1	CC8	codY_ko_3h
SRR19416080	GSE204884	UAMS-1 codY, 3h, sample 2	SINGLE	PRJNA842676	To determine the contribution and interplay of these two regulators in modulating central metabolism, virulence, and biofilm development we constructed and characterized codY ccpA double mutant in S. aureus UAMS-1. Overall design: Comparative gene expression profiling analysis if RNA-seq data for UAMS-1 WT, codY, ccpA, and CodYCcpA	Interplay of CodY and CcpA in regulating central metabolism and biofilm formation in Staphylococcus aureus	SRS13187513GSM6199277GSM6199277RNA-SeqTRANSCRIPTOMICcDNAUniversal Prokaryotic RNA-Seq Prokaryotic AnyDeplete Libraries were generated using 100 ng of total RNA from each sample and the Universal Prokaryotic RNA-Seq Prokaryotic AnyDeplete (Tecan Genomics, Inc. 900) following the recommended procedure	35735992	UAMS-1	Staphylococcus aureus	1280	Staphylococcus aureus		codY_ko_3h	1	0	0	0	62	UAMS-1	UAMS-1	CC8	codY_ko_3h
SRR19416073	GSE204884	UAMS-1 codY, 3h, sample 3	SINGLE	PRJNA842676	To determine the contribution and interplay of these two regulators in modulating central metabolism, virulence, and biofilm development we constructed and characterized codY ccpA double mutant in S. aureus UAMS-1. Overall design: Comparative gene expression profiling analysis if RNA-seq data for UAMS-1 WT, codY, ccpA, and CodYCcpA	Interplay of CodY and CcpA in regulating central metabolism and biofilm formation in Staphylococcus aureus	SRS13187514GSM6199278GSM6199278RNA-SeqTRANSCRIPTOMICcDNAUniversal Prokaryotic RNA-Seq Prokaryotic AnyDeplete Libraries were generated using 100 ng of total RNA from each sample and the Universal Prokaryotic RNA-Seq Prokaryotic AnyDeplete (Tecan Genomics, Inc. 900) following the recommended procedure	35735992	UAMS-1	Staphylococcus aureus	1280	Staphylococcus aureus		codY_ko_3h	1	0	0	0	62	UAMS-1	UAMS-1	CC8	codY_ko_3h
SRR19416074	GSE204884	UAMS-1 codY, 3h, sample 3	SINGLE	PRJNA842676	To determine the contribution and interplay of these two regulators in modulating central metabolism, virulence, and biofilm development we constructed and characterized codY ccpA double mutant in S. aureus UAMS-1. Overall design: Comparative gene expression profiling analysis if RNA-seq data for UAMS-1 WT, codY, ccpA, and CodYCcpA	Interplay of CodY and CcpA in regulating central metabolism and biofilm formation in Staphylococcus aureus	SRS13187514GSM6199278GSM6199278RNA-SeqTRANSCRIPTOMICcDNAUniversal Prokaryotic RNA-Seq Prokaryotic AnyDeplete Libraries were generated using 100 ng of total RNA from each sample and the Universal Prokaryotic RNA-Seq Prokaryotic AnyDeplete (Tecan Genomics, Inc. 900) following the recommended procedure	35735992	UAMS-1	Staphylococcus aureus	1280	Staphylococcus aureus		codY_ko_3h	1	0	0	0	62	UAMS-1	UAMS-1	CC8	codY_ko_3h
SRR19416075	GSE204884	UAMS-1 codY, 3h, sample 3	SINGLE	PRJNA842676	To determine the contribution and interplay of these two regulators in modulating central metabolism, virulence, and biofilm development we constructed and characterized codY ccpA double mutant in S. aureus UAMS-1. Overall design: Comparative gene expression profiling analysis if RNA-seq data for UAMS-1 WT, codY, ccpA, and CodYCcpA	Interplay of CodY and CcpA in regulating central metabolism and biofilm formation in Staphylococcus aureus	SRS13187514GSM6199278GSM6199278RNA-SeqTRANSCRIPTOMICcDNAUniversal Prokaryotic RNA-Seq Prokaryotic AnyDeplete Libraries were generated using 100 ng of total RNA from each sample and the Universal Prokaryotic RNA-Seq Prokaryotic AnyDeplete (Tecan Genomics, Inc. 900) following the recommended procedure	35735992	UAMS-1	Staphylococcus aureus	1280	Staphylococcus aureus		codY_ko_3h	1	0	0	0	62	UAMS-1	UAMS-1	CC8	codY_ko_3h
SRR19416076	GSE204884	UAMS-1 codY, 3h, sample 3	SINGLE	PRJNA842676	To determine the contribution and interplay of these two regulators in modulating central metabolism, virulence, and biofilm development we constructed and characterized codY ccpA double mutant in S. aureus UAMS-1. Overall design: Comparative gene expression profiling analysis if RNA-seq data for UAMS-1 WT, codY, ccpA, and CodYCcpA	Interplay of CodY and CcpA in regulating central metabolism and biofilm formation in Staphylococcus aureus	SRS13187514GSM6199278GSM6199278RNA-SeqTRANSCRIPTOMICcDNAUniversal Prokaryotic RNA-Seq Prokaryotic AnyDeplete Libraries were generated using 100 ng of total RNA from each sample and the Universal Prokaryotic RNA-Seq Prokaryotic AnyDeplete (Tecan Genomics, Inc. 900) following the recommended procedure	35735992	UAMS-1	Staphylococcus aureus	1280	Staphylococcus aureus		codY_ko_3h	1	0	0	0	62	UAMS-1	UAMS-1	CC8	codY_ko_3h
SRR19416069	GSE204884	UAMS-1 ccpA, 3h, sample 1	SINGLE	PRJNA842676	To determine the contribution and interplay of these two regulators in modulating central metabolism, virulence, and biofilm development we constructed and characterized codY ccpA double mutant in S. aureus UAMS-1. Overall design: Comparative gene expression profiling analysis if RNA-seq data for UAMS-1 WT, codY, ccpA, and CodYCcpA	Interplay of CodY and CcpA in regulating central metabolism and biofilm formation in Staphylococcus aureus	SRS13187515GSM6199279GSM6199279RNA-SeqTRANSCRIPTOMICcDNAUniversal Prokaryotic RNA-Seq Prokaryotic AnyDeplete Libraries were generated using 100 ng of total RNA from each sample and the Universal Prokaryotic RNA-Seq Prokaryotic AnyDeplete (Tecan Genomics, Inc. 900) following the recommended procedure	35735992	UAMS-1	Staphylococcus aureus	1280	Staphylococcus aureus		ccpA_ko_3h	1	0	0	0	62	UAMS-1	UAMS-1	CC8	ccpA_ko_3h
SRR19416070	GSE204884	UAMS-1 ccpA, 3h, sample 1	SINGLE	PRJNA842676	To determine the contribution and interplay of these two regulators in modulating central metabolism, virulence, and biofilm development we constructed and characterized codY ccpA double mutant in S. aureus UAMS-1. Overall design: Comparative gene expression profiling analysis if RNA-seq data for UAMS-1 WT, codY, ccpA, and CodYCcpA	Interplay of CodY and CcpA in regulating central metabolism and biofilm formation in Staphylococcus aureus	SRS13187515GSM6199279GSM6199279RNA-SeqTRANSCRIPTOMICcDNAUniversal Prokaryotic RNA-Seq Prokaryotic AnyDeplete Libraries were generated using 100 ng of total RNA from each sample and the Universal Prokaryotic RNA-Seq Prokaryotic AnyDeplete (Tecan Genomics, Inc. 900) following the recommended procedure	35735992	UAMS-1	Staphylococcus aureus	1280	Staphylococcus aureus		ccpA_ko_3h	1	0	0	0	62	UAMS-1	UAMS-1	CC8	ccpA_ko_3h
SRR19416071	GSE204884	UAMS-1 ccpA, 3h, sample 1	SINGLE	PRJNA842676	To determine the contribution and interplay of these two regulators in modulating central metabolism, virulence, and biofilm development we constructed and characterized codY ccpA double mutant in S. aureus UAMS-1. Overall design: Comparative gene expression profiling analysis if RNA-seq data for UAMS-1 WT, codY, ccpA, and CodYCcpA	Interplay of CodY and CcpA in regulating central metabolism and biofilm formation in Staphylococcus aureus	SRS13187515GSM6199279GSM6199279RNA-SeqTRANSCRIPTOMICcDNAUniversal Prokaryotic RNA-Seq Prokaryotic AnyDeplete Libraries were generated using 100 ng of total RNA from each sample and the Universal Prokaryotic RNA-Seq Prokaryotic AnyDeplete (Tecan Genomics, Inc. 900) following the recommended procedure	35735992	UAMS-1	Staphylococcus aureus	1280	Staphylococcus aureus		ccpA_ko_3h	1	0	0	0	62	UAMS-1	UAMS-1	CC8	ccpA_ko_3h
SRR19416072	GSE204884	UAMS-1 ccpA, 3h, sample 1	SINGLE	PRJNA842676	To determine the contribution and interplay of these two regulators in modulating central metabolism, virulence, and biofilm development we constructed and characterized codY ccpA double mutant in S. aureus UAMS-1. Overall design: Comparative gene expression profiling analysis if RNA-seq data for UAMS-1 WT, codY, ccpA, and CodYCcpA	Interplay of CodY and CcpA in regulating central metabolism and biofilm formation in Staphylococcus aureus	SRS13187515GSM6199279GSM6199279RNA-SeqTRANSCRIPTOMICcDNAUniversal Prokaryotic RNA-Seq Prokaryotic AnyDeplete Libraries were generated using 100 ng of total RNA from each sample and the Universal Prokaryotic RNA-Seq Prokaryotic AnyDeplete (Tecan Genomics, Inc. 900) following the recommended procedure	35735992	UAMS-1	Staphylococcus aureus	1280	Staphylococcus aureus		ccpA_ko_3h	1	0	0	0	62	UAMS-1	UAMS-1	CC8	ccpA_ko_3h
SRR19416065	GSE204884	UAMS-1 ccpA, 3h, sample 2	SINGLE	PRJNA842676	To determine the contribution and interplay of these two regulators in modulating central metabolism, virulence, and biofilm development we constructed and characterized codY ccpA double mutant in S. aureus UAMS-1. Overall design: Comparative gene expression profiling analysis if RNA-seq data for UAMS-1 WT, codY, ccpA, and CodYCcpA	Interplay of CodY and CcpA in regulating central metabolism and biofilm formation in Staphylococcus aureus	SRS13187516GSM6199280GSM6199280RNA-SeqTRANSCRIPTOMICcDNAUniversal Prokaryotic RNA-Seq Prokaryotic AnyDeplete Libraries were generated using 100 ng of total RNA from each sample and the Universal Prokaryotic RNA-Seq Prokaryotic AnyDeplete (Tecan Genomics, Inc. 900) following the recommended procedure	35735992	UAMS-1	Staphylococcus aureus	1280	Staphylococcus aureus		ccpA_ko_3h	1	0	0	0	62	UAMS-1	UAMS-1	CC8	ccpA_ko_3h
SRR19416066	GSE204884	UAMS-1 ccpA, 3h, sample 2	SINGLE	PRJNA842676	To determine the contribution and interplay of these two regulators in modulating central metabolism, virulence, and biofilm development we constructed and characterized codY ccpA double mutant in S. aureus UAMS-1. Overall design: Comparative gene expression profiling analysis if RNA-seq data for UAMS-1 WT, codY, ccpA, and CodYCcpA	Interplay of CodY and CcpA in regulating central metabolism and biofilm formation in Staphylococcus aureus	SRS13187516GSM6199280GSM6199280RNA-SeqTRANSCRIPTOMICcDNAUniversal Prokaryotic RNA-Seq Prokaryotic AnyDeplete Libraries were generated using 100 ng of total RNA from each sample and the Universal Prokaryotic RNA-Seq Prokaryotic AnyDeplete (Tecan Genomics, Inc. 900) following the recommended procedure	35735992	UAMS-1	Staphylococcus aureus	1280	Staphylococcus aureus		ccpA_ko_3h	1	0	0	0	62	UAMS-1	UAMS-1	CC8	ccpA_ko_3h
SRR19416067	GSE204884	UAMS-1 ccpA, 3h, sample 2	SINGLE	PRJNA842676	To determine the contribution and interplay of these two regulators in modulating central metabolism, virulence, and biofilm development we constructed and characterized codY ccpA double mutant in S. aureus UAMS-1. Overall design: Comparative gene expression profiling analysis if RNA-seq data for UAMS-1 WT, codY, ccpA, and CodYCcpA	Interplay of CodY and CcpA in regulating central metabolism and biofilm formation in Staphylococcus aureus	SRS13187516GSM6199280GSM6199280RNA-SeqTRANSCRIPTOMICcDNAUniversal Prokaryotic RNA-Seq Prokaryotic AnyDeplete Libraries were generated using 100 ng of total RNA from each sample and the Universal Prokaryotic RNA-Seq Prokaryotic AnyDeplete (Tecan Genomics, Inc. 900) following the recommended procedure	35735992	UAMS-1	Staphylococcus aureus	1280	Staphylococcus aureus		ccpA_ko_3h	1	0	0	0	62	UAMS-1	UAMS-1	CC8	ccpA_ko_3h
SRR19416068	GSE204884	UAMS-1 ccpA, 3h, sample 2	SINGLE	PRJNA842676	To determine the contribution and interplay of these two regulators in modulating central metabolism, virulence, and biofilm development we constructed and characterized codY ccpA double mutant in S. aureus UAMS-1. Overall design: Comparative gene expression profiling analysis if RNA-seq data for UAMS-1 WT, codY, ccpA, and CodYCcpA	Interplay of CodY and CcpA in regulating central metabolism and biofilm formation in Staphylococcus aureus	SRS13187516GSM6199280GSM6199280RNA-SeqTRANSCRIPTOMICcDNAUniversal Prokaryotic RNA-Seq Prokaryotic AnyDeplete Libraries were generated using 100 ng of total RNA from each sample and the Universal Prokaryotic RNA-Seq Prokaryotic AnyDeplete (Tecan Genomics, Inc. 900) following the recommended procedure	35735992	UAMS-1	Staphylococcus aureus	1280	Staphylococcus aureus		ccpA_ko_3h	1	0	0	0	62	UAMS-1	UAMS-1	CC8	ccpA_ko_3h
SRR19416061	GSE204884	UAMS-1 ccpA, 3h, sample 3	SINGLE	PRJNA842676	To determine the contribution and interplay of these two regulators in modulating central metabolism, virulence, and biofilm development we constructed and characterized codY ccpA double mutant in S. aureus UAMS-1. Overall design: Comparative gene expression profiling analysis if RNA-seq data for UAMS-1 WT, codY, ccpA, and CodYCcpA	Interplay of CodY and CcpA in regulating central metabolism and biofilm formation in Staphylococcus aureus	SRS13187517GSM6199281GSM6199281RNA-SeqTRANSCRIPTOMICcDNAUniversal Prokaryotic RNA-Seq Prokaryotic AnyDeplete Libraries were generated using 100 ng of total RNA from each sample and the Universal Prokaryotic RNA-Seq Prokaryotic AnyDeplete (Tecan Genomics, Inc. 900) following the recommended procedure	35735992	UAMS-1	Staphylococcus aureus	1280	Staphylococcus aureus		ccpA_ko_3h	1	0	0	0	62	UAMS-1	UAMS-1	CC8	ccpA_ko_3h
SRR19416062	GSE204884	UAMS-1 ccpA, 3h, sample 3	SINGLE	PRJNA842676	To determine the contribution and interplay of these two regulators in modulating central metabolism, virulence, and biofilm development we constructed and characterized codY ccpA double mutant in S. aureus UAMS-1. Overall design: Comparative gene expression profiling analysis if RNA-seq data for UAMS-1 WT, codY, ccpA, and CodYCcpA	Interplay of CodY and CcpA in regulating central metabolism and biofilm formation in Staphylococcus aureus	SRS13187517GSM6199281GSM6199281RNA-SeqTRANSCRIPTOMICcDNAUniversal Prokaryotic RNA-Seq Prokaryotic AnyDeplete Libraries were generated using 100 ng of total RNA from each sample and the Universal Prokaryotic RNA-Seq Prokaryotic AnyDeplete (Tecan Genomics, Inc. 900) following the recommended procedure	35735992	UAMS-1	Staphylococcus aureus	1280	Staphylococcus aureus		ccpA_ko_3h	1	0	0	0	62	UAMS-1	UAMS-1	CC8	ccpA_ko_3h
SRR19416063	GSE204884	UAMS-1 ccpA, 3h, sample 3	SINGLE	PRJNA842676	To determine the contribution and interplay of these two regulators in modulating central metabolism, virulence, and biofilm development we constructed and characterized codY ccpA double mutant in S. aureus UAMS-1. Overall design: Comparative gene expression profiling analysis if RNA-seq data for UAMS-1 WT, codY, ccpA, and CodYCcpA	Interplay of CodY and CcpA in regulating central metabolism and biofilm formation in Staphylococcus aureus	SRS13187517GSM6199281GSM6199281RNA-SeqTRANSCRIPTOMICcDNAUniversal Prokaryotic RNA-Seq Prokaryotic AnyDeplete Libraries were generated using 100 ng of total RNA from each sample and the Universal Prokaryotic RNA-Seq Prokaryotic AnyDeplete (Tecan Genomics, Inc. 900) following the recommended procedure	35735992	UAMS-1	Staphylococcus aureus	1280	Staphylococcus aureus		ccpA_ko_3h	1	0	0	0	62	UAMS-1	UAMS-1	CC8	ccpA_ko_3h
SRR19416064	GSE204884	UAMS-1 ccpA, 3h, sample 3	SINGLE	PRJNA842676	To determine the contribution and interplay of these two regulators in modulating central metabolism, virulence, and biofilm development we constructed and characterized codY ccpA double mutant in S. aureus UAMS-1. Overall design: Comparative gene expression profiling analysis if RNA-seq data for UAMS-1 WT, codY, ccpA, and CodYCcpA	Interplay of CodY and CcpA in regulating central metabolism and biofilm formation in Staphylococcus aureus	SRS13187517GSM6199281GSM6199281RNA-SeqTRANSCRIPTOMICcDNAUniversal Prokaryotic RNA-Seq Prokaryotic AnyDeplete Libraries were generated using 100 ng of total RNA from each sample and the Universal Prokaryotic RNA-Seq Prokaryotic AnyDeplete (Tecan Genomics, Inc. 900) following the recommended procedure	35735992	UAMS-1	Staphylococcus aureus	1280	Staphylococcus aureus		ccpA_ko_3h	1	0	0	0	62	UAMS-1	UAMS-1	CC8	ccpA_ko_3h
SRR19416057	GSE204884	UAMS-1 codYccpA, 3h, sample 1	SINGLE	PRJNA842676	To determine the contribution and interplay of these two regulators in modulating central metabolism, virulence, and biofilm development we constructed and characterized codY ccpA double mutant in S. aureus UAMS-1. Overall design: Comparative gene expression profiling analysis if RNA-seq data for UAMS-1 WT, codY, ccpA, and CodYCcpA	Interplay of CodY and CcpA in regulating central metabolism and biofilm formation in Staphylococcus aureus	SRS13187518GSM6199282GSM6199282RNA-SeqTRANSCRIPTOMICcDNAUniversal Prokaryotic RNA-Seq Prokaryotic AnyDeplete Libraries were generated using 100 ng of total RNA from each sample and the Universal Prokaryotic RNA-Seq Prokaryotic AnyDeplete (Tecan Genomics, Inc. 900) following the recommended procedure	35735992	UAMS-1	Staphylococcus aureus	1280	Staphylococcus aureus		codY_+ccpA_ko_3h	1	0	0	0	62	UAMS-1	UAMS-1	CC8	codY_+ccpA_ko_3h
SRR19416058	GSE204884	UAMS-1 codYccpA, 3h, sample 1	SINGLE	PRJNA842676	To determine the contribution and interplay of these two regulators in modulating central metabolism, virulence, and biofilm development we constructed and characterized codY ccpA double mutant in S. aureus UAMS-1. Overall design: Comparative gene expression profiling analysis if RNA-seq data for UAMS-1 WT, codY, ccpA, and CodYCcpA	Interplay of CodY and CcpA in regulating central metabolism and biofilm formation in Staphylococcus aureus	SRS13187518GSM6199282GSM6199282RNA-SeqTRANSCRIPTOMICcDNAUniversal Prokaryotic RNA-Seq Prokaryotic AnyDeplete Libraries were generated using 100 ng of total RNA from each sample and the Universal Prokaryotic RNA-Seq Prokaryotic AnyDeplete (Tecan Genomics, Inc. 900) following the recommended procedure	35735992	UAMS-1	Staphylococcus aureus	1280	Staphylococcus aureus		codY_+ccpA_ko_3h	1	0	0	0	62	UAMS-1	UAMS-1	CC8	codY_+ccpA_ko_3h
SRR19416059	GSE204884	UAMS-1 codYccpA, 3h, sample 1	SINGLE	PRJNA842676	To determine the contribution and interplay of these two regulators in modulating central metabolism, virulence, and biofilm development we constructed and characterized codY ccpA double mutant in S. aureus UAMS-1. Overall design: Comparative gene expression profiling analysis if RNA-seq data for UAMS-1 WT, codY, ccpA, and CodYCcpA	Interplay of CodY and CcpA in regulating central metabolism and biofilm formation in Staphylococcus aureus	SRS13187518GSM6199282GSM6199282RNA-SeqTRANSCRIPTOMICcDNAUniversal Prokaryotic RNA-Seq Prokaryotic AnyDeplete Libraries were generated using 100 ng of total RNA from each sample and the Universal Prokaryotic RNA-Seq Prokaryotic AnyDeplete (Tecan Genomics, Inc. 900) following the recommended procedure	35735992	UAMS-1	Staphylococcus aureus	1280	Staphylococcus aureus		codY_+ccpA_ko_3h	1	0	0	0	62	UAMS-1	UAMS-1	CC8	codY_+ccpA_ko_3h
SRR19416060	GSE204884	UAMS-1 codYccpA, 3h, sample 1	SINGLE	PRJNA842676	To determine the contribution and interplay of these two regulators in modulating central metabolism, virulence, and biofilm development we constructed and characterized codY ccpA double mutant in S. aureus UAMS-1. Overall design: Comparative gene expression profiling analysis if RNA-seq data for UAMS-1 WT, codY, ccpA, and CodYCcpA	Interplay of CodY and CcpA in regulating central metabolism and biofilm formation in Staphylococcus aureus	SRS13187518GSM6199282GSM6199282RNA-SeqTRANSCRIPTOMICcDNAUniversal Prokaryotic RNA-Seq Prokaryotic AnyDeplete Libraries were generated using 100 ng of total RNA from each sample and the Universal Prokaryotic RNA-Seq Prokaryotic AnyDeplete (Tecan Genomics, Inc. 900) following the recommended procedure	35735992	UAMS-1	Staphylococcus aureus	1280	Staphylococcus aureus		codY_+ccpA_ko_3h	1	0	0	0	62	UAMS-1	UAMS-1	CC8	codY_+ccpA_ko_3h
SRR19416053	GSE204884	UAMS-1 codYccpA, 3h, sample 2	SINGLE	PRJNA842676	To determine the contribution and interplay of these two regulators in modulating central metabolism, virulence, and biofilm development we constructed and characterized codY ccpA double mutant in S. aureus UAMS-1. Overall design: Comparative gene expression profiling analysis if RNA-seq data for UAMS-1 WT, codY, ccpA, and CodYCcpA	Interplay of CodY and CcpA in regulating central metabolism and biofilm formation in Staphylococcus aureus	SRS13187519GSM6199283GSM6199283RNA-SeqTRANSCRIPTOMICcDNAUniversal Prokaryotic RNA-Seq Prokaryotic AnyDeplete Libraries were generated using 100 ng of total RNA from each sample and the Universal Prokaryotic RNA-Seq Prokaryotic AnyDeplete (Tecan Genomics, Inc. 900) following the recommended procedure	35735992	UAMS-1	Staphylococcus aureus	1280	Staphylococcus aureus		codY_+ccpA_ko_3h	1	0	0	0	62	UAMS-1	UAMS-1	CC8	codY_+ccpA_ko_3h
SRR19416054	GSE204884	UAMS-1 codYccpA, 3h, sample 2	SINGLE	PRJNA842676	To determine the contribution and interplay of these two regulators in modulating central metabolism, virulence, and biofilm development we constructed and characterized codY ccpA double mutant in S. aureus UAMS-1. Overall design: Comparative gene expression profiling analysis if RNA-seq data for UAMS-1 WT, codY, ccpA, and CodYCcpA	Interplay of CodY and CcpA in regulating central metabolism and biofilm formation in Staphylococcus aureus	SRS13187519GSM6199283GSM6199283RNA-SeqTRANSCRIPTOMICcDNAUniversal Prokaryotic RNA-Seq Prokaryotic AnyDeplete Libraries were generated using 100 ng of total RNA from each sample and the Universal Prokaryotic RNA-Seq Prokaryotic AnyDeplete (Tecan Genomics, Inc. 900) following the recommended procedure	35735992	UAMS-1	Staphylococcus aureus	1280	Staphylococcus aureus		codY_+ccpA_ko_3h	1	0	0	0	62	UAMS-1	UAMS-1	CC8	codY_+ccpA_ko_3h
SRR19416055	GSE204884	UAMS-1 codYccpA, 3h, sample 2	SINGLE	PRJNA842676	To determine the contribution and interplay of these two regulators in modulating central metabolism, virulence, and biofilm development we constructed and characterized codY ccpA double mutant in S. aureus UAMS-1. Overall design: Comparative gene expression profiling analysis if RNA-seq data for UAMS-1 WT, codY, ccpA, and CodYCcpA	Interplay of CodY and CcpA in regulating central metabolism and biofilm formation in Staphylococcus aureus	SRS13187519GSM6199283GSM6199283RNA-SeqTRANSCRIPTOMICcDNAUniversal Prokaryotic RNA-Seq Prokaryotic AnyDeplete Libraries were generated using 100 ng of total RNA from each sample and the Universal Prokaryotic RNA-Seq Prokaryotic AnyDeplete (Tecan Genomics, Inc. 900) following the recommended procedure	35735992	UAMS-1	Staphylococcus aureus	1280	Staphylococcus aureus		codY_+ccpA_ko_3h	1	0	0	0	62	UAMS-1	UAMS-1	CC8	codY_+ccpA_ko_3h
SRR19416056	GSE204884	UAMS-1 codYccpA, 3h, sample 2	SINGLE	PRJNA842676	To determine the contribution and interplay of these two regulators in modulating central metabolism, virulence, and biofilm development we constructed and characterized codY ccpA double mutant in S. aureus UAMS-1. Overall design: Comparative gene expression profiling analysis if RNA-seq data for UAMS-1 WT, codY, ccpA, and CodYCcpA	Interplay of CodY and CcpA in regulating central metabolism and biofilm formation in Staphylococcus aureus	SRS13187519GSM6199283GSM6199283RNA-SeqTRANSCRIPTOMICcDNAUniversal Prokaryotic RNA-Seq Prokaryotic AnyDeplete Libraries were generated using 100 ng of total RNA from each sample and the Universal Prokaryotic RNA-Seq Prokaryotic AnyDeplete (Tecan Genomics, Inc. 900) following the recommended procedure	35735992	UAMS-1	Staphylococcus aureus	1280	Staphylococcus aureus		codY_+ccpA_ko_3h	1	0	0	0	62	UAMS-1	UAMS-1	CC8	codY_+ccpA_ko_3h
SRR19416049	GSE204884	UAMS-1 codYccpA, 3h, sample 3	SINGLE	PRJNA842676	To determine the contribution and interplay of these two regulators in modulating central metabolism, virulence, and biofilm development we constructed and characterized codY ccpA double mutant in S. aureus UAMS-1. Overall design: Comparative gene expression profiling analysis if RNA-seq data for UAMS-1 WT, codY, ccpA, and CodYCcpA	Interplay of CodY and CcpA in regulating central metabolism and biofilm formation in Staphylococcus aureus	SRS13187520GSM6199284GSM6199284RNA-SeqTRANSCRIPTOMICcDNAUniversal Prokaryotic RNA-Seq Prokaryotic AnyDeplete Libraries were generated using 100 ng of total RNA from each sample and the Universal Prokaryotic RNA-Seq Prokaryotic AnyDeplete (Tecan Genomics, Inc. 900) following the recommended procedure	35735992	UAMS-1	Staphylococcus aureus	1280	Staphylococcus aureus		codY_+ccpA_ko_3h	1	0	0	0	62	UAMS-1	UAMS-1	CC8	codY_+ccpA_ko_3h
SRR19416050	GSE204884	UAMS-1 codYccpA, 3h, sample 3	SINGLE	PRJNA842676	To determine the contribution and interplay of these two regulators in modulating central metabolism, virulence, and biofilm development we constructed and characterized codY ccpA double mutant in S. aureus UAMS-1. Overall design: Comparative gene expression profiling analysis if RNA-seq data for UAMS-1 WT, codY, ccpA, and CodYCcpA	Interplay of CodY and CcpA in regulating central metabolism and biofilm formation in Staphylococcus aureus	SRS13187520GSM6199284GSM6199284RNA-SeqTRANSCRIPTOMICcDNAUniversal Prokaryotic RNA-Seq Prokaryotic AnyDeplete Libraries were generated using 100 ng of total RNA from each sample and the Universal Prokaryotic RNA-Seq Prokaryotic AnyDeplete (Tecan Genomics, Inc. 900) following the recommended procedure	35735992	UAMS-1	Staphylococcus aureus	1280	Staphylococcus aureus		codY_+ccpA_ko_3h	1	0	0	0	62	UAMS-1	UAMS-1	CC8	codY_+ccpA_ko_3h
SRR19416051	GSE204884	UAMS-1 codYccpA, 3h, sample 3	SINGLE	PRJNA842676	To determine the contribution and interplay of these two regulators in modulating central metabolism, virulence, and biofilm development we constructed and characterized codY ccpA double mutant in S. aureus UAMS-1. Overall design: Comparative gene expression profiling analysis if RNA-seq data for UAMS-1 WT, codY, ccpA, and CodYCcpA	Interplay of CodY and CcpA in regulating central metabolism and biofilm formation in Staphylococcus aureus	SRS13187520GSM6199284GSM6199284RNA-SeqTRANSCRIPTOMICcDNAUniversal Prokaryotic RNA-Seq Prokaryotic AnyDeplete Libraries were generated using 100 ng of total RNA from each sample and the Universal Prokaryotic RNA-Seq Prokaryotic AnyDeplete (Tecan Genomics, Inc. 900) following the recommended procedure	35735992	UAMS-1	Staphylococcus aureus	1280	Staphylococcus aureus		codY_+ccpA_ko_3h	1	0	0	0	62	UAMS-1	UAMS-1	CC8	codY_+ccpA_ko_3h
SRR19416052	GSE204884	UAMS-1 codYccpA, 3h, sample 3	SINGLE	PRJNA842676	To determine the contribution and interplay of these two regulators in modulating central metabolism, virulence, and biofilm development we constructed and characterized codY ccpA double mutant in S. aureus UAMS-1. Overall design: Comparative gene expression profiling analysis if RNA-seq data for UAMS-1 WT, codY, ccpA, and CodYCcpA	Interplay of CodY and CcpA in regulating central metabolism and biofilm formation in Staphylococcus aureus	SRS13187520GSM6199284GSM6199284RNA-SeqTRANSCRIPTOMICcDNAUniversal Prokaryotic RNA-Seq Prokaryotic AnyDeplete Libraries were generated using 100 ng of total RNA from each sample and the Universal Prokaryotic RNA-Seq Prokaryotic AnyDeplete (Tecan Genomics, Inc. 900) following the recommended procedure	35735992	UAMS-1	Staphylococcus aureus	1280	Staphylococcus aureus		codY_+ccpA_ko_3h	1	0	0	0	62	UAMS-1	UAMS-1	CC8	codY_+ccpA_ko_3h
SRR19416045	GSE204884	UAMS-1 WT, 6h, sample 1	SINGLE	PRJNA842676	To determine the contribution and interplay of these two regulators in modulating central metabolism, virulence, and biofilm development we constructed and characterized codY ccpA double mutant in S. aureus UAMS-1. Overall design: Comparative gene expression profiling analysis if RNA-seq data for UAMS-1 WT, codY, ccpA, and CodYCcpA	Interplay of CodY and CcpA in regulating central metabolism and biofilm formation in Staphylococcus aureus	SRS13187521GSM6199285GSM6199285RNA-SeqTRANSCRIPTOMICcDNAUniversal Prokaryotic RNA-Seq Prokaryotic AnyDeplete Libraries were generated using 100 ng of total RNA from each sample and the Universal Prokaryotic RNA-Seq Prokaryotic AnyDeplete (Tecan Genomics, Inc. 900) following the recommended procedure	35735992	UAMS-1	Staphylococcus aureus	1280	Staphylococcus aureus		control_6h	1	0	0	1	63	UAMS-1	UAMS-1	CC8	control_6h
SRR19416046	GSE204884	UAMS-1 WT, 6h, sample 1	SINGLE	PRJNA842676	To determine the contribution and interplay of these two regulators in modulating central metabolism, virulence, and biofilm development we constructed and characterized codY ccpA double mutant in S. aureus UAMS-1. Overall design: Comparative gene expression profiling analysis if RNA-seq data for UAMS-1 WT, codY, ccpA, and CodYCcpA	Interplay of CodY and CcpA in regulating central metabolism and biofilm formation in Staphylococcus aureus	SRS13187521GSM6199285GSM6199285RNA-SeqTRANSCRIPTOMICcDNAUniversal Prokaryotic RNA-Seq Prokaryotic AnyDeplete Libraries were generated using 100 ng of total RNA from each sample and the Universal Prokaryotic RNA-Seq Prokaryotic AnyDeplete (Tecan Genomics, Inc. 900) following the recommended procedure	35735992	UAMS-1	Staphylococcus aureus	1280	Staphylococcus aureus		control_6h	1	0	0	1	63	UAMS-1	UAMS-1	CC8	control_6h
SRR19416047	GSE204884	UAMS-1 WT, 6h, sample 1	SINGLE	PRJNA842676	To determine the contribution and interplay of these two regulators in modulating central metabolism, virulence, and biofilm development we constructed and characterized codY ccpA double mutant in S. aureus UAMS-1. Overall design: Comparative gene expression profiling analysis if RNA-seq data for UAMS-1 WT, codY, ccpA, and CodYCcpA	Interplay of CodY and CcpA in regulating central metabolism and biofilm formation in Staphylococcus aureus	SRS13187521GSM6199285GSM6199285RNA-SeqTRANSCRIPTOMICcDNAUniversal Prokaryotic RNA-Seq Prokaryotic AnyDeplete Libraries were generated using 100 ng of total RNA from each sample and the Universal Prokaryotic RNA-Seq Prokaryotic AnyDeplete (Tecan Genomics, Inc. 900) following the recommended procedure	35735992	UAMS-1	Staphylococcus aureus	1280	Staphylococcus aureus		control_6h	1	0	0	1	63	UAMS-1	UAMS-1	CC8	control_6h
SRR19416048	GSE204884	UAMS-1 WT, 6h, sample 1	SINGLE	PRJNA842676	To determine the contribution and interplay of these two regulators in modulating central metabolism, virulence, and biofilm development we constructed and characterized codY ccpA double mutant in S. aureus UAMS-1. Overall design: Comparative gene expression profiling analysis if RNA-seq data for UAMS-1 WT, codY, ccpA, and CodYCcpA	Interplay of CodY and CcpA in regulating central metabolism and biofilm formation in Staphylococcus aureus	SRS13187521GSM6199285GSM6199285RNA-SeqTRANSCRIPTOMICcDNAUniversal Prokaryotic RNA-Seq Prokaryotic AnyDeplete Libraries were generated using 100 ng of total RNA from each sample and the Universal Prokaryotic RNA-Seq Prokaryotic AnyDeplete (Tecan Genomics, Inc. 900) following the recommended procedure	35735992	UAMS-1	Staphylococcus aureus	1280	Staphylococcus aureus		control_6h	1	0	0	1	63	UAMS-1	UAMS-1	CC8	control_6h
SRR19416041	GSE204884	UAMS-1 WT, 6h, sample 2	SINGLE	PRJNA842676	To determine the contribution and interplay of these two regulators in modulating central metabolism, virulence, and biofilm development we constructed and characterized codY ccpA double mutant in S. aureus UAMS-1. Overall design: Comparative gene expression profiling analysis if RNA-seq data for UAMS-1 WT, codY, ccpA, and CodYCcpA	Interplay of CodY and CcpA in regulating central metabolism and biofilm formation in Staphylococcus aureus	SRS13187522GSM6199286GSM6199286RNA-SeqTRANSCRIPTOMICcDNAUniversal Prokaryotic RNA-Seq Prokaryotic AnyDeplete Libraries were generated using 100 ng of total RNA from each sample and the Universal Prokaryotic RNA-Seq Prokaryotic AnyDeplete (Tecan Genomics, Inc. 900) following the recommended procedure	35735992	UAMS-1	Staphylococcus aureus	1280	Staphylococcus aureus		control_6h	1	0	0	1	63	UAMS-1	UAMS-1	CC8	control_6h
SRR19416042	GSE204884	UAMS-1 WT, 6h, sample 2	SINGLE	PRJNA842676	To determine the contribution and interplay of these two regulators in modulating central metabolism, virulence, and biofilm development we constructed and characterized codY ccpA double mutant in S. aureus UAMS-1. Overall design: Comparative gene expression profiling analysis if RNA-seq data for UAMS-1 WT, codY, ccpA, and CodYCcpA	Interplay of CodY and CcpA in regulating central metabolism and biofilm formation in Staphylococcus aureus	SRS13187522GSM6199286GSM6199286RNA-SeqTRANSCRIPTOMICcDNAUniversal Prokaryotic RNA-Seq Prokaryotic AnyDeplete Libraries were generated using 100 ng of total RNA from each sample and the Universal Prokaryotic RNA-Seq Prokaryotic AnyDeplete (Tecan Genomics, Inc. 900) following the recommended procedure	35735992	UAMS-1	Staphylococcus aureus	1280	Staphylococcus aureus		control_6h	1	0	0	1	63	UAMS-1	UAMS-1	CC8	control_6h
SRR19416043	GSE204884	UAMS-1 WT, 6h, sample 2	SINGLE	PRJNA842676	To determine the contribution and interplay of these two regulators in modulating central metabolism, virulence, and biofilm development we constructed and characterized codY ccpA double mutant in S. aureus UAMS-1. Overall design: Comparative gene expression profiling analysis if RNA-seq data for UAMS-1 WT, codY, ccpA, and CodYCcpA	Interplay of CodY and CcpA in regulating central metabolism and biofilm formation in Staphylococcus aureus	SRS13187522GSM6199286GSM6199286RNA-SeqTRANSCRIPTOMICcDNAUniversal Prokaryotic RNA-Seq Prokaryotic AnyDeplete Libraries were generated using 100 ng of total RNA from each sample and the Universal Prokaryotic RNA-Seq Prokaryotic AnyDeplete (Tecan Genomics, Inc. 900) following the recommended procedure	35735992	UAMS-1	Staphylococcus aureus	1280	Staphylococcus aureus		control_6h	1	0	0	1	63	UAMS-1	UAMS-1	CC8	control_6h
SRR19416044	GSE204884	UAMS-1 WT, 6h, sample 2	SINGLE	PRJNA842676	To determine the contribution and interplay of these two regulators in modulating central metabolism, virulence, and biofilm development we constructed and characterized codY ccpA double mutant in S. aureus UAMS-1. Overall design: Comparative gene expression profiling analysis if RNA-seq data for UAMS-1 WT, codY, ccpA, and CodYCcpA	Interplay of CodY and CcpA in regulating central metabolism and biofilm formation in Staphylococcus aureus	SRS13187522GSM6199286GSM6199286RNA-SeqTRANSCRIPTOMICcDNAUniversal Prokaryotic RNA-Seq Prokaryotic AnyDeplete Libraries were generated using 100 ng of total RNA from each sample and the Universal Prokaryotic RNA-Seq Prokaryotic AnyDeplete (Tecan Genomics, Inc. 900) following the recommended procedure	35735992	UAMS-1	Staphylococcus aureus	1280	Staphylococcus aureus		control_6h	1	0	0	1	63	UAMS-1	UAMS-1	CC8	control_6h
SRR19416037	GSE204884	UAMS-1 WT, 6h, sample 3	SINGLE	PRJNA842676	To determine the contribution and interplay of these two regulators in modulating central metabolism, virulence, and biofilm development we constructed and characterized codY ccpA double mutant in S. aureus UAMS-1. Overall design: Comparative gene expression profiling analysis if RNA-seq data for UAMS-1 WT, codY, ccpA, and CodYCcpA	Interplay of CodY and CcpA in regulating central metabolism and biofilm formation in Staphylococcus aureus	SRS13187523GSM6199287GSM6199287RNA-SeqTRANSCRIPTOMICcDNAUniversal Prokaryotic RNA-Seq Prokaryotic AnyDeplete Libraries were generated using 100 ng of total RNA from each sample and the Universal Prokaryotic RNA-Seq Prokaryotic AnyDeplete (Tecan Genomics, Inc. 900) following the recommended procedure	35735992	UAMS-1	Staphylococcus aureus	1280	Staphylococcus aureus		control_6h	1	0	0	1	63	UAMS-1	UAMS-1	CC8	control_6h
SRR19416038	GSE204884	UAMS-1 WT, 6h, sample 3	SINGLE	PRJNA842676	To determine the contribution and interplay of these two regulators in modulating central metabolism, virulence, and biofilm development we constructed and characterized codY ccpA double mutant in S. aureus UAMS-1. Overall design: Comparative gene expression profiling analysis if RNA-seq data for UAMS-1 WT, codY, ccpA, and CodYCcpA	Interplay of CodY and CcpA in regulating central metabolism and biofilm formation in Staphylococcus aureus	SRS13187523GSM6199287GSM6199287RNA-SeqTRANSCRIPTOMICcDNAUniversal Prokaryotic RNA-Seq Prokaryotic AnyDeplete Libraries were generated using 100 ng of total RNA from each sample and the Universal Prokaryotic RNA-Seq Prokaryotic AnyDeplete (Tecan Genomics, Inc. 900) following the recommended procedure	35735992	UAMS-1	Staphylococcus aureus	1280	Staphylococcus aureus		control_6h	1	0	0	1	63	UAMS-1	UAMS-1	CC8	control_6h
SRR19416039	GSE204884	UAMS-1 WT, 6h, sample 3	SINGLE	PRJNA842676	To determine the contribution and interplay of these two regulators in modulating central metabolism, virulence, and biofilm development we constructed and characterized codY ccpA double mutant in S. aureus UAMS-1. Overall design: Comparative gene expression profiling analysis if RNA-seq data for UAMS-1 WT, codY, ccpA, and CodYCcpA	Interplay of CodY and CcpA in regulating central metabolism and biofilm formation in Staphylococcus aureus	SRS13187523GSM6199287GSM6199287RNA-SeqTRANSCRIPTOMICcDNAUniversal Prokaryotic RNA-Seq Prokaryotic AnyDeplete Libraries were generated using 100 ng of total RNA from each sample and the Universal Prokaryotic RNA-Seq Prokaryotic AnyDeplete (Tecan Genomics, Inc. 900) following the recommended procedure	35735992	UAMS-1	Staphylococcus aureus	1280	Staphylococcus aureus		control_6h	1	0	0	1	63	UAMS-1	UAMS-1	CC8	control_6h
SRR19416040	GSE204884	UAMS-1 WT, 6h, sample 3	SINGLE	PRJNA842676	To determine the contribution and interplay of these two regulators in modulating central metabolism, virulence, and biofilm development we constructed and characterized codY ccpA double mutant in S. aureus UAMS-1. Overall design: Comparative gene expression profiling analysis if RNA-seq data for UAMS-1 WT, codY, ccpA, and CodYCcpA	Interplay of CodY and CcpA in regulating central metabolism and biofilm formation in Staphylococcus aureus	SRS13187523GSM6199287GSM6199287RNA-SeqTRANSCRIPTOMICcDNAUniversal Prokaryotic RNA-Seq Prokaryotic AnyDeplete Libraries were generated using 100 ng of total RNA from each sample and the Universal Prokaryotic RNA-Seq Prokaryotic AnyDeplete (Tecan Genomics, Inc. 900) following the recommended procedure	35735992	UAMS-1	Staphylococcus aureus	1280	Staphylococcus aureus		control_6h	1	0	0	1	63	UAMS-1	UAMS-1	CC8	control_6h
SRR19416033	GSE204884	UAMS-1 codY, 6h, sample 1	SINGLE	PRJNA842676	To determine the contribution and interplay of these two regulators in modulating central metabolism, virulence, and biofilm development we constructed and characterized codY ccpA double mutant in S. aureus UAMS-1. Overall design: Comparative gene expression profiling analysis if RNA-seq data for UAMS-1 WT, codY, ccpA, and CodYCcpA	Interplay of CodY and CcpA in regulating central metabolism and biofilm formation in Staphylococcus aureus	SRS13187524GSM6199288GSM6199288RNA-SeqTRANSCRIPTOMICcDNAUniversal Prokaryotic RNA-Seq Prokaryotic AnyDeplete Libraries were generated using 100 ng of total RNA from each sample and the Universal Prokaryotic RNA-Seq Prokaryotic AnyDeplete (Tecan Genomics, Inc. 900) following the recommended procedure	35735992	UAMS-1	Staphylococcus aureus	1280	Staphylococcus aureus		codY_ko_6h	1	0	0	0	63	UAMS-1	UAMS-1	CC8	codY_ko_6h
SRR19416034	GSE204884	UAMS-1 codY, 6h, sample 1	SINGLE	PRJNA842676	To determine the contribution and interplay of these two regulators in modulating central metabolism, virulence, and biofilm development we constructed and characterized codY ccpA double mutant in S. aureus UAMS-1. Overall design: Comparative gene expression profiling analysis if RNA-seq data for UAMS-1 WT, codY, ccpA, and CodYCcpA	Interplay of CodY and CcpA in regulating central metabolism and biofilm formation in Staphylococcus aureus	SRS13187524GSM6199288GSM6199288RNA-SeqTRANSCRIPTOMICcDNAUniversal Prokaryotic RNA-Seq Prokaryotic AnyDeplete Libraries were generated using 100 ng of total RNA from each sample and the Universal Prokaryotic RNA-Seq Prokaryotic AnyDeplete (Tecan Genomics, Inc. 900) following the recommended procedure	35735992	UAMS-1	Staphylococcus aureus	1280	Staphylococcus aureus		codY_ko_6h	1	0	0	0	63	UAMS-1	UAMS-1	CC8	codY_ko_6h
SRR19416035	GSE204884	UAMS-1 codY, 6h, sample 1	SINGLE	PRJNA842676	To determine the contribution and interplay of these two regulators in modulating central metabolism, virulence, and biofilm development we constructed and characterized codY ccpA double mutant in S. aureus UAMS-1. Overall design: Comparative gene expression profiling analysis if RNA-seq data for UAMS-1 WT, codY, ccpA, and CodYCcpA	Interplay of CodY and CcpA in regulating central metabolism and biofilm formation in Staphylococcus aureus	SRS13187524GSM6199288GSM6199288RNA-SeqTRANSCRIPTOMICcDNAUniversal Prokaryotic RNA-Seq Prokaryotic AnyDeplete Libraries were generated using 100 ng of total RNA from each sample and the Universal Prokaryotic RNA-Seq Prokaryotic AnyDeplete (Tecan Genomics, Inc. 900) following the recommended procedure	35735992	UAMS-1	Staphylococcus aureus	1280	Staphylococcus aureus		codY_ko_6h	1	0	0	0	63	UAMS-1	UAMS-1	CC8	codY_ko_6h
SRR19416036	GSE204884	UAMS-1 codY, 6h, sample 1	SINGLE	PRJNA842676	To determine the contribution and interplay of these two regulators in modulating central metabolism, virulence, and biofilm development we constructed and characterized codY ccpA double mutant in S. aureus UAMS-1. Overall design: Comparative gene expression profiling analysis if RNA-seq data for UAMS-1 WT, codY, ccpA, and CodYCcpA	Interplay of CodY and CcpA in regulating central metabolism and biofilm formation in Staphylococcus aureus	SRS13187524GSM6199288GSM6199288RNA-SeqTRANSCRIPTOMICcDNAUniversal Prokaryotic RNA-Seq Prokaryotic AnyDeplete Libraries were generated using 100 ng of total RNA from each sample and the Universal Prokaryotic RNA-Seq Prokaryotic AnyDeplete (Tecan Genomics, Inc. 900) following the recommended procedure	35735992	UAMS-1	Staphylococcus aureus	1280	Staphylococcus aureus		codY_ko_6h	1	0	0	0	63	UAMS-1	UAMS-1	CC8	codY_ko_6h
SRR19416029	GSE204884	UAMS-1 codY, 6h, sample 2	SINGLE	PRJNA842676	To determine the contribution and interplay of these two regulators in modulating central metabolism, virulence, and biofilm development we constructed and characterized codY ccpA double mutant in S. aureus UAMS-1. Overall design: Comparative gene expression profiling analysis if RNA-seq data for UAMS-1 WT, codY, ccpA, and CodYCcpA	Interplay of CodY and CcpA in regulating central metabolism and biofilm formation in Staphylococcus aureus	SRS13187525GSM6199289GSM6199289RNA-SeqTRANSCRIPTOMICcDNAUniversal Prokaryotic RNA-Seq Prokaryotic AnyDeplete Libraries were generated using 100 ng of total RNA from each sample and the Universal Prokaryotic RNA-Seq Prokaryotic AnyDeplete (Tecan Genomics, Inc. 900) following the recommended procedure	35735992	UAMS-1	Staphylococcus aureus	1280	Staphylococcus aureus		codY_ko_6h	1	0	0	0	63	UAMS-1	UAMS-1	CC8	codY_ko_6h
SRR19416030	GSE204884	UAMS-1 codY, 6h, sample 2	SINGLE	PRJNA842676	To determine the contribution and interplay of these two regulators in modulating central metabolism, virulence, and biofilm development we constructed and characterized codY ccpA double mutant in S. aureus UAMS-1. Overall design: Comparative gene expression profiling analysis if RNA-seq data for UAMS-1 WT, codY, ccpA, and CodYCcpA	Interplay of CodY and CcpA in regulating central metabolism and biofilm formation in Staphylococcus aureus	SRS13187525GSM6199289GSM6199289RNA-SeqTRANSCRIPTOMICcDNAUniversal Prokaryotic RNA-Seq Prokaryotic AnyDeplete Libraries were generated using 100 ng of total RNA from each sample and the Universal Prokaryotic RNA-Seq Prokaryotic AnyDeplete (Tecan Genomics, Inc. 900) following the recommended procedure	35735992	UAMS-1	Staphylococcus aureus	1280	Staphylococcus aureus		codY_ko_6h	1	0	0	0	63	UAMS-1	UAMS-1	CC8	codY_ko_6h
SRR19416031	GSE204884	UAMS-1 codY, 6h, sample 2	SINGLE	PRJNA842676	To determine the contribution and interplay of these two regulators in modulating central metabolism, virulence, and biofilm development we constructed and characterized codY ccpA double mutant in S. aureus UAMS-1. Overall design: Comparative gene expression profiling analysis if RNA-seq data for UAMS-1 WT, codY, ccpA, and CodYCcpA	Interplay of CodY and CcpA in regulating central metabolism and biofilm formation in Staphylococcus aureus	SRS13187525GSM6199289GSM6199289RNA-SeqTRANSCRIPTOMICcDNAUniversal Prokaryotic RNA-Seq Prokaryotic AnyDeplete Libraries were generated using 100 ng of total RNA from each sample and the Universal Prokaryotic RNA-Seq Prokaryotic AnyDeplete (Tecan Genomics, Inc. 900) following the recommended procedure	35735992	UAMS-1	Staphylococcus aureus	1280	Staphylococcus aureus		codY_ko_6h	1	0	0	0	63	UAMS-1	UAMS-1	CC8	codY_ko_6h
SRR19416032	GSE204884	UAMS-1 codY, 6h, sample 2	SINGLE	PRJNA842676	To determine the contribution and interplay of these two regulators in modulating central metabolism, virulence, and biofilm development we constructed and characterized codY ccpA double mutant in S. aureus UAMS-1. Overall design: Comparative gene expression profiling analysis if RNA-seq data for UAMS-1 WT, codY, ccpA, and CodYCcpA	Interplay of CodY and CcpA in regulating central metabolism and biofilm formation in Staphylococcus aureus	SRS13187525GSM6199289GSM6199289RNA-SeqTRANSCRIPTOMICcDNAUniversal Prokaryotic RNA-Seq Prokaryotic AnyDeplete Libraries were generated using 100 ng of total RNA from each sample and the Universal Prokaryotic RNA-Seq Prokaryotic AnyDeplete (Tecan Genomics, Inc. 900) following the recommended procedure	35735992	UAMS-1	Staphylococcus aureus	1280	Staphylococcus aureus		codY_ko_6h	1	0	0	0	63	UAMS-1	UAMS-1	CC8	codY_ko_6h
SRR19416025	GSE204884	UAMS-1 codY, 6h, sample 3	SINGLE	PRJNA842676	To determine the contribution and interplay of these two regulators in modulating central metabolism, virulence, and biofilm development we constructed and characterized codY ccpA double mutant in S. aureus UAMS-1. Overall design: Comparative gene expression profiling analysis if RNA-seq data for UAMS-1 WT, codY, ccpA, and CodYCcpA	Interplay of CodY and CcpA in regulating central metabolism and biofilm formation in Staphylococcus aureus	SRS13187526GSM6199290GSM6199290RNA-SeqTRANSCRIPTOMICcDNAUniversal Prokaryotic RNA-Seq Prokaryotic AnyDeplete Libraries were generated using 100 ng of total RNA from each sample and the Universal Prokaryotic RNA-Seq Prokaryotic AnyDeplete (Tecan Genomics, Inc. 900) following the recommended procedure	35735992	UAMS-1	Staphylococcus aureus	1280	Staphylococcus aureus		codY_ko_6h	1	0	0	0	63	UAMS-1	UAMS-1	CC8	codY_ko_6h
SRR19416026	GSE204884	UAMS-1 codY, 6h, sample 3	SINGLE	PRJNA842676	To determine the contribution and interplay of these two regulators in modulating central metabolism, virulence, and biofilm development we constructed and characterized codY ccpA double mutant in S. aureus UAMS-1. Overall design: Comparative gene expression profiling analysis if RNA-seq data for UAMS-1 WT, codY, ccpA, and CodYCcpA	Interplay of CodY and CcpA in regulating central metabolism and biofilm formation in Staphylococcus aureus	SRS13187526GSM6199290GSM6199290RNA-SeqTRANSCRIPTOMICcDNAUniversal Prokaryotic RNA-Seq Prokaryotic AnyDeplete Libraries were generated using 100 ng of total RNA from each sample and the Universal Prokaryotic RNA-Seq Prokaryotic AnyDeplete (Tecan Genomics, Inc. 900) following the recommended procedure	35735992	UAMS-1	Staphylococcus aureus	1280	Staphylococcus aureus		codY_ko_6h	1	0	0	0	63	UAMS-1	UAMS-1	CC8	codY_ko_6h
SRR19416027	GSE204884	UAMS-1 codY, 6h, sample 3	SINGLE	PRJNA842676	To determine the contribution and interplay of these two regulators in modulating central metabolism, virulence, and biofilm development we constructed and characterized codY ccpA double mutant in S. aureus UAMS-1. Overall design: Comparative gene expression profiling analysis if RNA-seq data for UAMS-1 WT, codY, ccpA, and CodYCcpA	Interplay of CodY and CcpA in regulating central metabolism and biofilm formation in Staphylococcus aureus	SRS13187526GSM6199290GSM6199290RNA-SeqTRANSCRIPTOMICcDNAUniversal Prokaryotic RNA-Seq Prokaryotic AnyDeplete Libraries were generated using 100 ng of total RNA from each sample and the Universal Prokaryotic RNA-Seq Prokaryotic AnyDeplete (Tecan Genomics, Inc. 900) following the recommended procedure	35735992	UAMS-1	Staphylococcus aureus	1280	Staphylococcus aureus		codY_ko_6h	1	0	0	0	63	UAMS-1	UAMS-1	CC8	codY_ko_6h
SRR19416028	GSE204884	UAMS-1 codY, 6h, sample 3	SINGLE	PRJNA842676	To determine the contribution and interplay of these two regulators in modulating central metabolism, virulence, and biofilm development we constructed and characterized codY ccpA double mutant in S. aureus UAMS-1. Overall design: Comparative gene expression profiling analysis if RNA-seq data for UAMS-1 WT, codY, ccpA, and CodYCcpA	Interplay of CodY and CcpA in regulating central metabolism and biofilm formation in Staphylococcus aureus	SRS13187526GSM6199290GSM6199290RNA-SeqTRANSCRIPTOMICcDNAUniversal Prokaryotic RNA-Seq Prokaryotic AnyDeplete Libraries were generated using 100 ng of total RNA from each sample and the Universal Prokaryotic RNA-Seq Prokaryotic AnyDeplete (Tecan Genomics, Inc. 900) following the recommended procedure	35735992	UAMS-1	Staphylococcus aureus	1280	Staphylococcus aureus		codY_ko_6h	1	0	0	0	63	UAMS-1	UAMS-1	CC8	codY_ko_6h
SRR19416021	GSE204884	UAMS-1 ccpA, 6h, sample 1	SINGLE	PRJNA842676	To determine the contribution and interplay of these two regulators in modulating central metabolism, virulence, and biofilm development we constructed and characterized codY ccpA double mutant in S. aureus UAMS-1. Overall design: Comparative gene expression profiling analysis if RNA-seq data for UAMS-1 WT, codY, ccpA, and CodYCcpA	Interplay of CodY and CcpA in regulating central metabolism and biofilm formation in Staphylococcus aureus	SRS13187527GSM6199291GSM6199291RNA-SeqTRANSCRIPTOMICcDNAUniversal Prokaryotic RNA-Seq Prokaryotic AnyDeplete Libraries were generated using 100 ng of total RNA from each sample and the Universal Prokaryotic RNA-Seq Prokaryotic AnyDeplete (Tecan Genomics, Inc. 900) following the recommended procedure	35735992	UAMS-1	Staphylococcus aureus	1280	Staphylococcus aureus		ccpA_ko_6h	1	0	0	0	63	UAMS-1	UAMS-1	CC8	ccpA_ko_6h
SRR19416022	GSE204884	UAMS-1 ccpA, 6h, sample 1	SINGLE	PRJNA842676	To determine the contribution and interplay of these two regulators in modulating central metabolism, virulence, and biofilm development we constructed and characterized codY ccpA double mutant in S. aureus UAMS-1. Overall design: Comparative gene expression profiling analysis if RNA-seq data for UAMS-1 WT, codY, ccpA, and CodYCcpA	Interplay of CodY and CcpA in regulating central metabolism and biofilm formation in Staphylococcus aureus	SRS13187527GSM6199291GSM6199291RNA-SeqTRANSCRIPTOMICcDNAUniversal Prokaryotic RNA-Seq Prokaryotic AnyDeplete Libraries were generated using 100 ng of total RNA from each sample and the Universal Prokaryotic RNA-Seq Prokaryotic AnyDeplete (Tecan Genomics, Inc. 900) following the recommended procedure	35735992	UAMS-1	Staphylococcus aureus	1280	Staphylococcus aureus		ccpA_ko_6h	1	0	0	0	63	UAMS-1	UAMS-1	CC8	ccpA_ko_6h
SRR19416023	GSE204884	UAMS-1 ccpA, 6h, sample 1	SINGLE	PRJNA842676	To determine the contribution and interplay of these two regulators in modulating central metabolism, virulence, and biofilm development we constructed and characterized codY ccpA double mutant in S. aureus UAMS-1. Overall design: Comparative gene expression profiling analysis if RNA-seq data for UAMS-1 WT, codY, ccpA, and CodYCcpA	Interplay of CodY and CcpA in regulating central metabolism and biofilm formation in Staphylococcus aureus	SRS13187527GSM6199291GSM6199291RNA-SeqTRANSCRIPTOMICcDNAUniversal Prokaryotic RNA-Seq Prokaryotic AnyDeplete Libraries were generated using 100 ng of total RNA from each sample and the Universal Prokaryotic RNA-Seq Prokaryotic AnyDeplete (Tecan Genomics, Inc. 900) following the recommended procedure	35735992	UAMS-1	Staphylococcus aureus	1280	Staphylococcus aureus		ccpA_ko_6h	1	0	0	0	63	UAMS-1	UAMS-1	CC8	ccpA_ko_6h
SRR19416024	GSE204884	UAMS-1 ccpA, 6h, sample 1	SINGLE	PRJNA842676	To determine the contribution and interplay of these two regulators in modulating central metabolism, virulence, and biofilm development we constructed and characterized codY ccpA double mutant in S. aureus UAMS-1. Overall design: Comparative gene expression profiling analysis if RNA-seq data for UAMS-1 WT, codY, ccpA, and CodYCcpA	Interplay of CodY and CcpA in regulating central metabolism and biofilm formation in Staphylococcus aureus	SRS13187527GSM6199291GSM6199291RNA-SeqTRANSCRIPTOMICcDNAUniversal Prokaryotic RNA-Seq Prokaryotic AnyDeplete Libraries were generated using 100 ng of total RNA from each sample and the Universal Prokaryotic RNA-Seq Prokaryotic AnyDeplete (Tecan Genomics, Inc. 900) following the recommended procedure	35735992	UAMS-1	Staphylococcus aureus	1280	Staphylococcus aureus		ccpA_ko_6h	1	0	0	0	63	UAMS-1	UAMS-1	CC8	ccpA_ko_6h
SRR19416017	GSE204884	UAMS-1 ccpA, 6h, sample 2	SINGLE	PRJNA842676	To determine the contribution and interplay of these two regulators in modulating central metabolism, virulence, and biofilm development we constructed and characterized codY ccpA double mutant in S. aureus UAMS-1. Overall design: Comparative gene expression profiling analysis if RNA-seq data for UAMS-1 WT, codY, ccpA, and CodYCcpA	Interplay of CodY and CcpA in regulating central metabolism and biofilm formation in Staphylococcus aureus	SRS13187528GSM6199292GSM6199292RNA-SeqTRANSCRIPTOMICcDNAUniversal Prokaryotic RNA-Seq Prokaryotic AnyDeplete Libraries were generated using 100 ng of total RNA from each sample and the Universal Prokaryotic RNA-Seq Prokaryotic AnyDeplete (Tecan Genomics, Inc. 900) following the recommended procedure	35735992	UAMS-1	Staphylococcus aureus	1280	Staphylococcus aureus		ccpA_ko_6h	1	0	0	0	63	UAMS-1	UAMS-1	CC8	ccpA_ko_6h
SRR19416018	GSE204884	UAMS-1 ccpA, 6h, sample 2	SINGLE	PRJNA842676	To determine the contribution and interplay of these two regulators in modulating central metabolism, virulence, and biofilm development we constructed and characterized codY ccpA double mutant in S. aureus UAMS-1. Overall design: Comparative gene expression profiling analysis if RNA-seq data for UAMS-1 WT, codY, ccpA, and CodYCcpA	Interplay of CodY and CcpA in regulating central metabolism and biofilm formation in Staphylococcus aureus	SRS13187528GSM6199292GSM6199292RNA-SeqTRANSCRIPTOMICcDNAUniversal Prokaryotic RNA-Seq Prokaryotic AnyDeplete Libraries were generated using 100 ng of total RNA from each sample and the Universal Prokaryotic RNA-Seq Prokaryotic AnyDeplete (Tecan Genomics, Inc. 900) following the recommended procedure	35735992	UAMS-1	Staphylococcus aureus	1280	Staphylococcus aureus		ccpA_ko_6h	1	0	0	0	63	UAMS-1	UAMS-1	CC8	ccpA_ko_6h
SRR19416019	GSE204884	UAMS-1 ccpA, 6h, sample 2	SINGLE	PRJNA842676	To determine the contribution and interplay of these two regulators in modulating central metabolism, virulence, and biofilm development we constructed and characterized codY ccpA double mutant in S. aureus UAMS-1. Overall design: Comparative gene expression profiling analysis if RNA-seq data for UAMS-1 WT, codY, ccpA, and CodYCcpA	Interplay of CodY and CcpA in regulating central metabolism and biofilm formation in Staphylococcus aureus	SRS13187528GSM6199292GSM6199292RNA-SeqTRANSCRIPTOMICcDNAUniversal Prokaryotic RNA-Seq Prokaryotic AnyDeplete Libraries were generated using 100 ng of total RNA from each sample and the Universal Prokaryotic RNA-Seq Prokaryotic AnyDeplete (Tecan Genomics, Inc. 900) following the recommended procedure	35735992	UAMS-1	Staphylococcus aureus	1280	Staphylococcus aureus		ccpA_ko_6h	1	0	0	0	63	UAMS-1	UAMS-1	CC8	ccpA_ko_6h
SRR19416020	GSE204884	UAMS-1 ccpA, 6h, sample 2	SINGLE	PRJNA842676	To determine the contribution and interplay of these two regulators in modulating central metabolism, virulence, and biofilm development we constructed and characterized codY ccpA double mutant in S. aureus UAMS-1. Overall design: Comparative gene expression profiling analysis if RNA-seq data for UAMS-1 WT, codY, ccpA, and CodYCcpA	Interplay of CodY and CcpA in regulating central metabolism and biofilm formation in Staphylococcus aureus	SRS13187528GSM6199292GSM6199292RNA-SeqTRANSCRIPTOMICcDNAUniversal Prokaryotic RNA-Seq Prokaryotic AnyDeplete Libraries were generated using 100 ng of total RNA from each sample and the Universal Prokaryotic RNA-Seq Prokaryotic AnyDeplete (Tecan Genomics, Inc. 900) following the recommended procedure	35735992	UAMS-1	Staphylococcus aureus	1280	Staphylococcus aureus		ccpA_ko_6h	1	0	0	0	63	UAMS-1	UAMS-1	CC8	ccpA_ko_6h
SRR19416013	GSE204884	UAMS-1 ccpA, 6h, sample 3	SINGLE	PRJNA842676	To determine the contribution and interplay of these two regulators in modulating central metabolism, virulence, and biofilm development we constructed and characterized codY ccpA double mutant in S. aureus UAMS-1. Overall design: Comparative gene expression profiling analysis if RNA-seq data for UAMS-1 WT, codY, ccpA, and CodYCcpA	Interplay of CodY and CcpA in regulating central metabolism and biofilm formation in Staphylococcus aureus	SRS13187529GSM6199293GSM6199293RNA-SeqTRANSCRIPTOMICcDNAUniversal Prokaryotic RNA-Seq Prokaryotic AnyDeplete Libraries were generated using 100 ng of total RNA from each sample and the Universal Prokaryotic RNA-Seq Prokaryotic AnyDeplete (Tecan Genomics, Inc. 900) following the recommended procedure	35735992	UAMS-1	Staphylococcus aureus	1280	Staphylococcus aureus		ccpA_ko_6h	1	0	0	0	63	UAMS-1	UAMS-1	CC8	ccpA_ko_6h
SRR19416014	GSE204884	UAMS-1 ccpA, 6h, sample 3	SINGLE	PRJNA842676	To determine the contribution and interplay of these two regulators in modulating central metabolism, virulence, and biofilm development we constructed and characterized codY ccpA double mutant in S. aureus UAMS-1. Overall design: Comparative gene expression profiling analysis if RNA-seq data for UAMS-1 WT, codY, ccpA, and CodYCcpA	Interplay of CodY and CcpA in regulating central metabolism and biofilm formation in Staphylococcus aureus	SRS13187529GSM6199293GSM6199293RNA-SeqTRANSCRIPTOMICcDNAUniversal Prokaryotic RNA-Seq Prokaryotic AnyDeplete Libraries were generated using 100 ng of total RNA from each sample and the Universal Prokaryotic RNA-Seq Prokaryotic AnyDeplete (Tecan Genomics, Inc. 900) following the recommended procedure	35735992	UAMS-1	Staphylococcus aureus	1280	Staphylococcus aureus		ccpA_ko_6h	1	0	0	0	63	UAMS-1	UAMS-1	CC8	ccpA_ko_6h
SRR19416015	GSE204884	UAMS-1 ccpA, 6h, sample 3	SINGLE	PRJNA842676	To determine the contribution and interplay of these two regulators in modulating central metabolism, virulence, and biofilm development we constructed and characterized codY ccpA double mutant in S. aureus UAMS-1. Overall design: Comparative gene expression profiling analysis if RNA-seq data for UAMS-1 WT, codY, ccpA, and CodYCcpA	Interplay of CodY and CcpA in regulating central metabolism and biofilm formation in Staphylococcus aureus	SRS13187529GSM6199293GSM6199293RNA-SeqTRANSCRIPTOMICcDNAUniversal Prokaryotic RNA-Seq Prokaryotic AnyDeplete Libraries were generated using 100 ng of total RNA from each sample and the Universal Prokaryotic RNA-Seq Prokaryotic AnyDeplete (Tecan Genomics, Inc. 900) following the recommended procedure	35735992	UAMS-1	Staphylococcus aureus	1280	Staphylococcus aureus		ccpA_ko_6h	1	0	0	0	63	UAMS-1	UAMS-1	CC8	ccpA_ko_6h
SRR19416016	GSE204884	UAMS-1 ccpA, 6h, sample 3	SINGLE	PRJNA842676	To determine the contribution and interplay of these two regulators in modulating central metabolism, virulence, and biofilm development we constructed and characterized codY ccpA double mutant in S. aureus UAMS-1. Overall design: Comparative gene expression profiling analysis if RNA-seq data for UAMS-1 WT, codY, ccpA, and CodYCcpA	Interplay of CodY and CcpA in regulating central metabolism and biofilm formation in Staphylococcus aureus	SRS13187529GSM6199293GSM6199293RNA-SeqTRANSCRIPTOMICcDNAUniversal Prokaryotic RNA-Seq Prokaryotic AnyDeplete Libraries were generated using 100 ng of total RNA from each sample and the Universal Prokaryotic RNA-Seq Prokaryotic AnyDeplete (Tecan Genomics, Inc. 900) following the recommended procedure	35735992	UAMS-1	Staphylococcus aureus	1280	Staphylococcus aureus		ccpA_ko_6h	1	0	0	0	63	UAMS-1	UAMS-1	CC8	ccpA_ko_6h
SRR19416009	GSE204884	UAMS-1 codYccpA, 6h, sample 1	SINGLE	PRJNA842676	To determine the contribution and interplay of these two regulators in modulating central metabolism, virulence, and biofilm development we constructed and characterized codY ccpA double mutant in S. aureus UAMS-1. Overall design: Comparative gene expression profiling analysis if RNA-seq data for UAMS-1 WT, codY, ccpA, and CodYCcpA	Interplay of CodY and CcpA in regulating central metabolism and biofilm formation in Staphylococcus aureus	SRS13187530GSM6199294GSM6199294RNA-SeqTRANSCRIPTOMICcDNAUniversal Prokaryotic RNA-Seq Prokaryotic AnyDeplete Libraries were generated using 100 ng of total RNA from each sample and the Universal Prokaryotic RNA-Seq Prokaryotic AnyDeplete (Tecan Genomics, Inc. 900) following the recommended procedure	35735992	UAMS-1	Staphylococcus aureus	1280	Staphylococcus aureus		codY_+ccpA_ko_6h	1	0	0	0	63	UAMS-1	UAMS-1	CC8	codY_+ccpA_ko_6h
SRR19416010	GSE204884	UAMS-1 codYccpA, 6h, sample 1	SINGLE	PRJNA842676	To determine the contribution and interplay of these two regulators in modulating central metabolism, virulence, and biofilm development we constructed and characterized codY ccpA double mutant in S. aureus UAMS-1. Overall design: Comparative gene expression profiling analysis if RNA-seq data for UAMS-1 WT, codY, ccpA, and CodYCcpA	Interplay of CodY and CcpA in regulating central metabolism and biofilm formation in Staphylococcus aureus	SRS13187530GSM6199294GSM6199294RNA-SeqTRANSCRIPTOMICcDNAUniversal Prokaryotic RNA-Seq Prokaryotic AnyDeplete Libraries were generated using 100 ng of total RNA from each sample and the Universal Prokaryotic RNA-Seq Prokaryotic AnyDeplete (Tecan Genomics, Inc. 900) following the recommended procedure	35735992	UAMS-1	Staphylococcus aureus	1280	Staphylococcus aureus		codY_+ccpA_ko_6h	1	0	0	0	63	UAMS-1	UAMS-1	CC8	codY_+ccpA_ko_6h
SRR19416011	GSE204884	UAMS-1 codYccpA, 6h, sample 1	SINGLE	PRJNA842676	To determine the contribution and interplay of these two regulators in modulating central metabolism, virulence, and biofilm development we constructed and characterized codY ccpA double mutant in S. aureus UAMS-1. Overall design: Comparative gene expression profiling analysis if RNA-seq data for UAMS-1 WT, codY, ccpA, and CodYCcpA	Interplay of CodY and CcpA in regulating central metabolism and biofilm formation in Staphylococcus aureus	SRS13187530GSM6199294GSM6199294RNA-SeqTRANSCRIPTOMICcDNAUniversal Prokaryotic RNA-Seq Prokaryotic AnyDeplete Libraries were generated using 100 ng of total RNA from each sample and the Universal Prokaryotic RNA-Seq Prokaryotic AnyDeplete (Tecan Genomics, Inc. 900) following the recommended procedure	35735992	UAMS-1	Staphylococcus aureus	1280	Staphylococcus aureus		codY_+ccpA_ko_6h	1	0	0	0	63	UAMS-1	UAMS-1	CC8	codY_+ccpA_ko_6h
SRR19416012	GSE204884	UAMS-1 codYccpA, 6h, sample 1	SINGLE	PRJNA842676	To determine the contribution and interplay of these two regulators in modulating central metabolism, virulence, and biofilm development we constructed and characterized codY ccpA double mutant in S. aureus UAMS-1. Overall design: Comparative gene expression profiling analysis if RNA-seq data for UAMS-1 WT, codY, ccpA, and CodYCcpA	Interplay of CodY and CcpA in regulating central metabolism and biofilm formation in Staphylococcus aureus	SRS13187530GSM6199294GSM6199294RNA-SeqTRANSCRIPTOMICcDNAUniversal Prokaryotic RNA-Seq Prokaryotic AnyDeplete Libraries were generated using 100 ng of total RNA from each sample and the Universal Prokaryotic RNA-Seq Prokaryotic AnyDeplete (Tecan Genomics, Inc. 900) following the recommended procedure	35735992	UAMS-1	Staphylococcus aureus	1280	Staphylococcus aureus		codY_+ccpA_ko_6h	1	0	0	0	63	UAMS-1	UAMS-1	CC8	codY_+ccpA_ko_6h
SRR19416005	GSE204884	UAMS-1 codYccpA, 6h, sample 2	SINGLE	PRJNA842676	To determine the contribution and interplay of these two regulators in modulating central metabolism, virulence, and biofilm development we constructed and characterized codY ccpA double mutant in S. aureus UAMS-1. Overall design: Comparative gene expression profiling analysis if RNA-seq data for UAMS-1 WT, codY, ccpA, and CodYCcpA	Interplay of CodY and CcpA in regulating central metabolism and biofilm formation in Staphylococcus aureus	SRS13187531GSM6199295GSM6199295RNA-SeqTRANSCRIPTOMICcDNAUniversal Prokaryotic RNA-Seq Prokaryotic AnyDeplete Libraries were generated using 100 ng of total RNA from each sample and the Universal Prokaryotic RNA-Seq Prokaryotic AnyDeplete (Tecan Genomics, Inc. 900) following the recommended procedure	35735992	UAMS-1	Staphylococcus aureus	1280	Staphylococcus aureus		codY_+ccpA_ko_6h	1	0	0	0	63	UAMS-1	UAMS-1	CC8	codY_+ccpA_ko_6h
SRR19416006	GSE204884	UAMS-1 codYccpA, 6h, sample 2	SINGLE	PRJNA842676	To determine the contribution and interplay of these two regulators in modulating central metabolism, virulence, and biofilm development we constructed and characterized codY ccpA double mutant in S. aureus UAMS-1. Overall design: Comparative gene expression profiling analysis if RNA-seq data for UAMS-1 WT, codY, ccpA, and CodYCcpA	Interplay of CodY and CcpA in regulating central metabolism and biofilm formation in Staphylococcus aureus	SRS13187531GSM6199295GSM6199295RNA-SeqTRANSCRIPTOMICcDNAUniversal Prokaryotic RNA-Seq Prokaryotic AnyDeplete Libraries were generated using 100 ng of total RNA from each sample and the Universal Prokaryotic RNA-Seq Prokaryotic AnyDeplete (Tecan Genomics, Inc. 900) following the recommended procedure	35735992	UAMS-1	Staphylococcus aureus	1280	Staphylococcus aureus		codY_+ccpA_ko_6h	1	0	0	0	63	UAMS-1	UAMS-1	CC8	codY_+ccpA_ko_6h
SRR19416007	GSE204884	UAMS-1 codYccpA, 6h, sample 2	SINGLE	PRJNA842676	To determine the contribution and interplay of these two regulators in modulating central metabolism, virulence, and biofilm development we constructed and characterized codY ccpA double mutant in S. aureus UAMS-1. Overall design: Comparative gene expression profiling analysis if RNA-seq data for UAMS-1 WT, codY, ccpA, and CodYCcpA	Interplay of CodY and CcpA in regulating central metabolism and biofilm formation in Staphylococcus aureus	SRS13187531GSM6199295GSM6199295RNA-SeqTRANSCRIPTOMICcDNAUniversal Prokaryotic RNA-Seq Prokaryotic AnyDeplete Libraries were generated using 100 ng of total RNA from each sample and the Universal Prokaryotic RNA-Seq Prokaryotic AnyDeplete (Tecan Genomics, Inc. 900) following the recommended procedure	35735992	UAMS-1	Staphylococcus aureus	1280	Staphylococcus aureus		codY_+ccpA_ko_6h	1	0	0	0	63	UAMS-1	UAMS-1	CC8	codY_+ccpA_ko_6h
SRR19416008	GSE204884	UAMS-1 codYccpA, 6h, sample 2	SINGLE	PRJNA842676	To determine the contribution and interplay of these two regulators in modulating central metabolism, virulence, and biofilm development we constructed and characterized codY ccpA double mutant in S. aureus UAMS-1. Overall design: Comparative gene expression profiling analysis if RNA-seq data for UAMS-1 WT, codY, ccpA, and CodYCcpA	Interplay of CodY and CcpA in regulating central metabolism and biofilm formation in Staphylococcus aureus	SRS13187531GSM6199295GSM6199295RNA-SeqTRANSCRIPTOMICcDNAUniversal Prokaryotic RNA-Seq Prokaryotic AnyDeplete Libraries were generated using 100 ng of total RNA from each sample and the Universal Prokaryotic RNA-Seq Prokaryotic AnyDeplete (Tecan Genomics, Inc. 900) following the recommended procedure	35735992	UAMS-1	Staphylococcus aureus	1280	Staphylococcus aureus		codY_+ccpA_ko_6h	1	0	0	0	63	UAMS-1	UAMS-1	CC8	codY_+ccpA_ko_6h
SRR19416001	GSE204884	UAMS-1 codYccpA, 6h, sample 3	SINGLE	PRJNA842676	To determine the contribution and interplay of these two regulators in modulating central metabolism, virulence, and biofilm development we constructed and characterized codY ccpA double mutant in S. aureus UAMS-1. Overall design: Comparative gene expression profiling analysis if RNA-seq data for UAMS-1 WT, codY, ccpA, and CodYCcpA	Interplay of CodY and CcpA in regulating central metabolism and biofilm formation in Staphylococcus aureus	SRS13187532GSM6199296GSM6199296RNA-SeqTRANSCRIPTOMICcDNAUniversal Prokaryotic RNA-Seq Prokaryotic AnyDeplete Libraries were generated using 100 ng of total RNA from each sample and the Universal Prokaryotic RNA-Seq Prokaryotic AnyDeplete (Tecan Genomics, Inc. 900) following the recommended procedure	35735992	UAMS-1	Staphylococcus aureus	1280	Staphylococcus aureus		codY_+ccpA_ko_6h	1	0	0	0	63	UAMS-1	UAMS-1	CC8	codY_+ccpA_ko_6h
SRR19416002	GSE204884	UAMS-1 codYccpA, 6h, sample 3	SINGLE	PRJNA842676	To determine the contribution and interplay of these two regulators in modulating central metabolism, virulence, and biofilm development we constructed and characterized codY ccpA double mutant in S. aureus UAMS-1. Overall design: Comparative gene expression profiling analysis if RNA-seq data for UAMS-1 WT, codY, ccpA, and CodYCcpA	Interplay of CodY and CcpA in regulating central metabolism and biofilm formation in Staphylococcus aureus	SRS13187532GSM6199296GSM6199296RNA-SeqTRANSCRIPTOMICcDNAUniversal Prokaryotic RNA-Seq Prokaryotic AnyDeplete Libraries were generated using 100 ng of total RNA from each sample and the Universal Prokaryotic RNA-Seq Prokaryotic AnyDeplete (Tecan Genomics, Inc. 900) following the recommended procedure	35735992	UAMS-1	Staphylococcus aureus	1280	Staphylococcus aureus		codY_+ccpA_ko_6h	1	0	0	0	63	UAMS-1	UAMS-1	CC8	codY_+ccpA_ko_6h
SRR19416003	GSE204884	UAMS-1 codYccpA, 6h, sample 3	SINGLE	PRJNA842676	To determine the contribution and interplay of these two regulators in modulating central metabolism, virulence, and biofilm development we constructed and characterized codY ccpA double mutant in S. aureus UAMS-1. Overall design: Comparative gene expression profiling analysis if RNA-seq data for UAMS-1 WT, codY, ccpA, and CodYCcpA	Interplay of CodY and CcpA in regulating central metabolism and biofilm formation in Staphylococcus aureus	SRS13187532GSM6199296GSM6199296RNA-SeqTRANSCRIPTOMICcDNAUniversal Prokaryotic RNA-Seq Prokaryotic AnyDeplete Libraries were generated using 100 ng of total RNA from each sample and the Universal Prokaryotic RNA-Seq Prokaryotic AnyDeplete (Tecan Genomics, Inc. 900) following the recommended procedure	35735992	UAMS-1	Staphylococcus aureus	1280	Staphylococcus aureus		codY_+ccpA_ko_6h	1	0	0	0	63	UAMS-1	UAMS-1	CC8	codY_+ccpA_ko_6h
SRR19416004	GSE204884	UAMS-1 codYccpA, 6h, sample 3	SINGLE	PRJNA842676	To determine the contribution and interplay of these two regulators in modulating central metabolism, virulence, and biofilm development we constructed and characterized codY ccpA double mutant in S. aureus UAMS-1. Overall design: Comparative gene expression profiling analysis if RNA-seq data for UAMS-1 WT, codY, ccpA, and CodYCcpA	Interplay of CodY and CcpA in regulating central metabolism and biofilm formation in Staphylococcus aureus	SRS13187532GSM6199296GSM6199296RNA-SeqTRANSCRIPTOMICcDNAUniversal Prokaryotic RNA-Seq Prokaryotic AnyDeplete Libraries were generated using 100 ng of total RNA from each sample and the Universal Prokaryotic RNA-Seq Prokaryotic AnyDeplete (Tecan Genomics, Inc. 900) following the recommended procedure	35735992	UAMS-1	Staphylococcus aureus	1280	Staphylococcus aureus		codY_+ccpA_ko_6h	1	0	0	0	63	UAMS-1	UAMS-1	CC8	codY_+ccpA_ko_6h
SRR16048307	GSE184753	WT_EV_A	PAIRED	PRJNA766059	Staphylococcus aureus is a Gram-positive opportunistic pathogen, which is carried by approximately 30 % of the population at any time. In addition to being a commensal S. aureus can cause an array of infections, ranging from mild skin and soft tissue infections to life threatening endocarditis and septicemia. S. aureus encodes a variety of virulence factors that facilitate its pathogenic lifestyle. Genes encoding these virulence factors are under tight control by a complex regulatory network, which includes, sigma factors, sRNAs, and protein-based systems, such as Two-Component Systems (TCS). Previous work in our lab demonstrated that overexpression of the sRNA tsr37 leads to an increase in cellular aggregation in the absence of host serum. We determined that the clumping phenotype was dependent on a previously unannotated 88 amino acid protein encoded within the tsr37 sRNA transcript (which we named ScrA for S. aureus clumping regulator A). In addition to increased clumping, overexpression of ScrA also leads to increased biofilm formation. To investigate the mechanism of action of ScrA we performed mass spectrometry proteomics and RNA-sequencing in the ScrA overexpressing strain. A variety of virulence factors, including several surface adhesins were upregulated while several proteases were downregulated. Moreover, results showed a significant upregulation of the SaeRS two component system, suggesting that ScrA is influencing SaeRS activity. We go on to demonstrate that overexpression of ScrA in a saeR mutant abrogates the clumping/biofilm phenotypes confirming that ScrA functions via the Sae system. Finally, we identified the ArlRS TCS as a potential positive regulator of scrA expression. Collectively our results show that ScrA is an activator of the SaeRS system and suggests that ScrA may act as an intermediary between the ArlRS and SaeRS systems. Overall design: Six data sets in total. Three biological replicates from wild type S. aureus cells containing the pMK4 empty vector, and three biological replicates from the wild type overproducing scrAB	The novel peptide ScrA acts through the SaeRS two component system to regulate virulence gene expression in Staphylococcus aureus	SRS10307959GSM5596982RNA-SeqTRANSCRIPTOMICcDNATotal bacterial RNA was isolated utilizing the Qiagen RNeasy mini kit and contaminating DNA was removed by treatment with Ambion DNA-free Library construction was performed using the Illumina TruSeq Stranded mRNA Sample Prep Kit	35366366	Bacterial cells, pelleted	Staphylococcus aureus	1280	Staphylococcus aureus		WT_empty_vector_ScrAB_oe	1	0	0	1	64	USA300	AH1263	CC8	WT_empty_vector_ScrAB_oe
SRR16048308	GSE184753	WT_EV_B	PAIRED	PRJNA766059	Staphylococcus aureus is a Gram-positive opportunistic pathogen, which is carried by approximately 30 % of the population at any time. In addition to being a commensal S. aureus can cause an array of infections, ranging from mild skin and soft tissue infections to life threatening endocarditis and septicemia. S. aureus encodes a variety of virulence factors that facilitate its pathogenic lifestyle. Genes encoding these virulence factors are under tight control by a complex regulatory network, which includes, sigma factors, sRNAs, and protein-based systems, such as Two-Component Systems (TCS). Previous work in our lab demonstrated that overexpression of the sRNA tsr37 leads to an increase in cellular aggregation in the absence of host serum. We determined that the clumping phenotype was dependent on a previously unannotated 88 amino acid protein encoded within the tsr37 sRNA transcript (which we named ScrA for S. aureus clumping regulator A). In addition to increased clumping, overexpression of ScrA also leads to increased biofilm formation. To investigate the mechanism of action of ScrA we performed mass spectrometry proteomics and RNA-sequencing in the ScrA overexpressing strain. A variety of virulence factors, including several surface adhesins were upregulated while several proteases were downregulated. Moreover, results showed a significant upregulation of the SaeRS two component system, suggesting that ScrA is influencing SaeRS activity. We go on to demonstrate that overexpression of ScrA in a saeR mutant abrogates the clumping/biofilm phenotypes confirming that ScrA functions via the Sae system. Finally, we identified the ArlRS TCS as a potential positive regulator of scrA expression. Collectively our results show that ScrA is an activator of the SaeRS system and suggests that ScrA may act as an intermediary between the ArlRS and SaeRS systems. Overall design: Six data sets in total. Three biological replicates from wild type S. aureus cells containing the pMK4 empty vector, and three biological replicates from the wild type overproducing scrAB	The novel peptide ScrA acts through the SaeRS two component system to regulate virulence gene expression in Staphylococcus aureus	SRS10307958GSM5596983RNA-SeqTRANSCRIPTOMICcDNATotal bacterial RNA was isolated utilizing the Qiagen RNeasy mini kit and contaminating DNA was removed by treatment with Ambion DNA-free Library construction was performed using the Illumina TruSeq Stranded mRNA Sample Prep Kit	35366366	Bacterial cells, pelleted	Staphylococcus aureus	1280	Staphylococcus aureus		WT_empty_vector_ScrAB_oe	1	0	0	1	64	USA300	AH1263	CC8	WT_empty_vector_ScrAB_oe
SRR16048309	GSE184753	WT_EV_C	PAIRED	PRJNA766059	Staphylococcus aureus is a Gram-positive opportunistic pathogen, which is carried by approximately 30 % of the population at any time. In addition to being a commensal S. aureus can cause an array of infections, ranging from mild skin and soft tissue infections to life threatening endocarditis and septicemia. S. aureus encodes a variety of virulence factors that facilitate its pathogenic lifestyle. Genes encoding these virulence factors are under tight control by a complex regulatory network, which includes, sigma factors, sRNAs, and protein-based systems, such as Two-Component Systems (TCS). Previous work in our lab demonstrated that overexpression of the sRNA tsr37 leads to an increase in cellular aggregation in the absence of host serum. We determined that the clumping phenotype was dependent on a previously unannotated 88 amino acid protein encoded within the tsr37 sRNA transcript (which we named ScrA for S. aureus clumping regulator A). In addition to increased clumping, overexpression of ScrA also leads to increased biofilm formation. To investigate the mechanism of action of ScrA we performed mass spectrometry proteomics and RNA-sequencing in the ScrA overexpressing strain. A variety of virulence factors, including several surface adhesins were upregulated while several proteases were downregulated. Moreover, results showed a significant upregulation of the SaeRS two component system, suggesting that ScrA is influencing SaeRS activity. We go on to demonstrate that overexpression of ScrA in a saeR mutant abrogates the clumping/biofilm phenotypes confirming that ScrA functions via the Sae system. Finally, we identified the ArlRS TCS as a potential positive regulator of scrA expression. Collectively our results show that ScrA is an activator of the SaeRS system and suggests that ScrA may act as an intermediary between the ArlRS and SaeRS systems. Overall design: Six data sets in total. Three biological replicates from wild type S. aureus cells containing the pMK4 empty vector, and three biological replicates from the wild type overproducing scrAB	The novel peptide ScrA acts through the SaeRS two component system to regulate virulence gene expression in Staphylococcus aureus	SRS10307961GSM5596984RNA-SeqTRANSCRIPTOMICcDNATotal bacterial RNA was isolated utilizing the Qiagen RNeasy mini kit and contaminating DNA was removed by treatment with Ambion DNA-free Library construction was performed using the Illumina TruSeq Stranded mRNA Sample Prep Kit	35366366	Bacterial cells, pelleted	Staphylococcus aureus	1280	Staphylococcus aureus		WT_empty_vector_ScrAB_oe	1	0	0	1	64	USA300	AH1263	CC8	WT_empty_vector_ScrAB_oe
SRR16048310	GSE184753	WT_ScrAB_A	PAIRED	PRJNA766059	Staphylococcus aureus is a Gram-positive opportunistic pathogen, which is carried by approximately 30 % of the population at any time. In addition to being a commensal S. aureus can cause an array of infections, ranging from mild skin and soft tissue infections to life threatening endocarditis and septicemia. S. aureus encodes a variety of virulence factors that facilitate its pathogenic lifestyle. Genes encoding these virulence factors are under tight control by a complex regulatory network, which includes, sigma factors, sRNAs, and protein-based systems, such as Two-Component Systems (TCS). Previous work in our lab demonstrated that overexpression of the sRNA tsr37 leads to an increase in cellular aggregation in the absence of host serum. We determined that the clumping phenotype was dependent on a previously unannotated 88 amino acid protein encoded within the tsr37 sRNA transcript (which we named ScrA for S. aureus clumping regulator A). In addition to increased clumping, overexpression of ScrA also leads to increased biofilm formation. To investigate the mechanism of action of ScrA we performed mass spectrometry proteomics and RNA-sequencing in the ScrA overexpressing strain. A variety of virulence factors, including several surface adhesins were upregulated while several proteases were downregulated. Moreover, results showed a significant upregulation of the SaeRS two component system, suggesting that ScrA is influencing SaeRS activity. We go on to demonstrate that overexpression of ScrA in a saeR mutant abrogates the clumping/biofilm phenotypes confirming that ScrA functions via the Sae system. Finally, we identified the ArlRS TCS as a potential positive regulator of scrA expression. Collectively our results show that ScrA is an activator of the SaeRS system and suggests that ScrA may act as an intermediary between the ArlRS and SaeRS systems. Overall design: Six data sets in total. Three biological replicates from wild type S. aureus cells containing the pMK4 empty vector, and three biological replicates from the wild type overproducing scrAB	The novel peptide ScrA acts through the SaeRS two component system to regulate virulence gene expression in Staphylococcus aureus	SRS10307960GSM5596985RNA-SeqTRANSCRIPTOMICcDNATotal bacterial RNA was isolated utilizing the Qiagen RNeasy mini kit and contaminating DNA was removed by treatment with Ambion DNA-free Library construction was performed using the Illumina TruSeq Stranded mRNA Sample Prep Kit	35366366	Bacterial cells, pelleted	Staphylococcus aureus	1280	Staphylococcus aureus		ScrAB_oe	1	0	0	0	64	USA300	AH1263	CC8	ScrAB_oe
SRR16048311	GSE184753	WT_ScrAB_B	PAIRED	PRJNA766059	Staphylococcus aureus is a Gram-positive opportunistic pathogen, which is carried by approximately 30 % of the population at any time. In addition to being a commensal S. aureus can cause an array of infections, ranging from mild skin and soft tissue infections to life threatening endocarditis and septicemia. S. aureus encodes a variety of virulence factors that facilitate its pathogenic lifestyle. Genes encoding these virulence factors are under tight control by a complex regulatory network, which includes, sigma factors, sRNAs, and protein-based systems, such as Two-Component Systems (TCS). Previous work in our lab demonstrated that overexpression of the sRNA tsr37 leads to an increase in cellular aggregation in the absence of host serum. We determined that the clumping phenotype was dependent on a previously unannotated 88 amino acid protein encoded within the tsr37 sRNA transcript (which we named ScrA for S. aureus clumping regulator A). In addition to increased clumping, overexpression of ScrA also leads to increased biofilm formation. To investigate the mechanism of action of ScrA we performed mass spectrometry proteomics and RNA-sequencing in the ScrA overexpressing strain. A variety of virulence factors, including several surface adhesins were upregulated while several proteases were downregulated. Moreover, results showed a significant upregulation of the SaeRS two component system, suggesting that ScrA is influencing SaeRS activity. We go on to demonstrate that overexpression of ScrA in a saeR mutant abrogates the clumping/biofilm phenotypes confirming that ScrA functions via the Sae system. Finally, we identified the ArlRS TCS as a potential positive regulator of scrA expression. Collectively our results show that ScrA is an activator of the SaeRS system and suggests that ScrA may act as an intermediary between the ArlRS and SaeRS systems. Overall design: Six data sets in total. Three biological replicates from wild type S. aureus cells containing the pMK4 empty vector, and three biological replicates from the wild type overproducing scrAB	The novel peptide ScrA acts through the SaeRS two component system to regulate virulence gene expression in Staphylococcus aureus	SRS10307962GSM5596986RNA-SeqTRANSCRIPTOMICcDNATotal bacterial RNA was isolated utilizing the Qiagen RNeasy mini kit and contaminating DNA was removed by treatment with Ambion DNA-free Library construction was performed using the Illumina TruSeq Stranded mRNA Sample Prep Kit	35366366	Bacterial cells, pelleted	Staphylococcus aureus	1280	Staphylococcus aureus		ScrAB_oe	1	0	0	0	64	USA300	AH1263	CC8	ScrAB_oe
SRR16048312	GSE184753	WT_ScrAB_C	PAIRED	PRJNA766059	Staphylococcus aureus is a Gram-positive opportunistic pathogen, which is carried by approximately 30 % of the population at any time. In addition to being a commensal S. aureus can cause an array of infections, ranging from mild skin and soft tissue infections to life threatening endocarditis and septicemia. S. aureus encodes a variety of virulence factors that facilitate its pathogenic lifestyle. Genes encoding these virulence factors are under tight control by a complex regulatory network, which includes, sigma factors, sRNAs, and protein-based systems, such as Two-Component Systems (TCS). Previous work in our lab demonstrated that overexpression of the sRNA tsr37 leads to an increase in cellular aggregation in the absence of host serum. We determined that the clumping phenotype was dependent on a previously unannotated 88 amino acid protein encoded within the tsr37 sRNA transcript (which we named ScrA for S. aureus clumping regulator A). In addition to increased clumping, overexpression of ScrA also leads to increased biofilm formation. To investigate the mechanism of action of ScrA we performed mass spectrometry proteomics and RNA-sequencing in the ScrA overexpressing strain. A variety of virulence factors, including several surface adhesins were upregulated while several proteases were downregulated. Moreover, results showed a significant upregulation of the SaeRS two component system, suggesting that ScrA is influencing SaeRS activity. We go on to demonstrate that overexpression of ScrA in a saeR mutant abrogates the clumping/biofilm phenotypes confirming that ScrA functions via the Sae system. Finally, we identified the ArlRS TCS as a potential positive regulator of scrA expression. Collectively our results show that ScrA is an activator of the SaeRS system and suggests that ScrA may act as an intermediary between the ArlRS and SaeRS systems. Overall design: Six data sets in total. Three biological replicates from wild type S. aureus cells containing the pMK4 empty vector, and three biological replicates from the wild type overproducing scrAB	The novel peptide ScrA acts through the SaeRS two component system to regulate virulence gene expression in Staphylococcus aureus	SRS10307963GSM5596987RNA-SeqTRANSCRIPTOMICcDNATotal bacterial RNA was isolated utilizing the Qiagen RNeasy mini kit and contaminating DNA was removed by treatment with Ambion DNA-free Library construction was performed using the Illumina TruSeq Stranded mRNA Sample Prep Kit	35366366	Bacterial cells, pelleted	Staphylococcus aureus	1280	Staphylococcus aureus		ScrAB_oe	1	0	0	0	64	USA300	AH1263	CC8	ScrAB_oe
SRR13200241	GSE162697	AH1263_34_A	PAIRED	PRJNA682627	Staphylococcus aureus is an opportunistic pathogen that colonizes the anterior nares of about 30-50% of the population. Colonization is most often asymptomatic, however, self-inoculation through inhalation, ingestion, or an open wound, can give rise to potentially fatal infections of the deeper tissues and blood. Like all bacteria, S. aureus is able to sense and respond to environmental cues and modify gene expression to adapt to specific environmental conditions. The transition of S. aureus from the nares to the deeper tissues and blood is accompanied by a number of changes in environmental conditions, such as nutrient availability, pH, and temperature. On average, the human anterior nares are 34 °C while a healthy individual maintains a core body temperature of 37 °C. In this study we investigate the response of S. aureus to changing temperature. Transcriptomics and proteomics were performed on S. aureus cultures growing at three physiologically relevant temperatures, 34°C (nares), 37°C (body), and 40°C (pyrexia), to determine if small scale, biologically meaningful alterations in temperature have an impact on S. aureus gene expression. Results show that small but definite temperature changes elicit a large-scale restructuring of the S. aureus transcriptome and proteome. We demonstrate that these changes have physiological relevance through phenotypic analyses. Finally, using a human epithelial cell line infection assay, we investigate the impact that temperature dependent alterations in gene expression have on S. aureus pathogenesis and demonstrate decreased intracellular invasion of S. aureus cells grown at 34°C. Collectively, our results demonstrate that small but biologically meaningful alterations in temperature can influence on S. aureus gene expression and may be a major contributor to the transition from a commensal to pathogen. Overall design: Nine data sets in total. Three biological replicates of S. aureus grown at each of the three temperatures used in the study, i.e. 34 C, 37 C, and 40 C	Staphylococcus aureus responds to physiologically relevant temperature changes by altering its global transcript and protein profile	SRS7833919GSM4957502RNA-SeqTRANSCRIPTOMICcDNATotal bacterial RNA was isolated utilizing the Qiagen RNeasy mini kit and contaminating DNA was removed by treatment with Ambion DNA-free Library construction was performed using the Illumina TruSeq Stranded mRNA Sample Prep Kit	33731473	Bacterial cells, pelleted	Staphylococcus aureus	1280	Staphylococcus aureus		34C_growth	1	0	0	0	65	USA300	AH1263	CC8	34C_growth
SRR13200242	GSE162697	AH1263_34_B	PAIRED	PRJNA682627	Staphylococcus aureus is an opportunistic pathogen that colonizes the anterior nares of about 30-50% of the population. Colonization is most often asymptomatic, however, self-inoculation through inhalation, ingestion, or an open wound, can give rise to potentially fatal infections of the deeper tissues and blood. Like all bacteria, S. aureus is able to sense and respond to environmental cues and modify gene expression to adapt to specific environmental conditions. The transition of S. aureus from the nares to the deeper tissues and blood is accompanied by a number of changes in environmental conditions, such as nutrient availability, pH, and temperature. On average, the human anterior nares are 34 °C while a healthy individual maintains a core body temperature of 37 °C. In this study we investigate the response of S. aureus to changing temperature. Transcriptomics and proteomics were performed on S. aureus cultures growing at three physiologically relevant temperatures, 34°C (nares), 37°C (body), and 40°C (pyrexia), to determine if small scale, biologically meaningful alterations in temperature have an impact on S. aureus gene expression. Results show that small but definite temperature changes elicit a large-scale restructuring of the S. aureus transcriptome and proteome. We demonstrate that these changes have physiological relevance through phenotypic analyses. Finally, using a human epithelial cell line infection assay, we investigate the impact that temperature dependent alterations in gene expression have on S. aureus pathogenesis and demonstrate decreased intracellular invasion of S. aureus cells grown at 34°C. Collectively, our results demonstrate that small but biologically meaningful alterations in temperature can influence on S. aureus gene expression and may be a major contributor to the transition from a commensal to pathogen. Overall design: Nine data sets in total. Three biological replicates of S. aureus grown at each of the three temperatures used in the study, i.e. 34 C, 37 C, and 40 C	Staphylococcus aureus responds to physiologically relevant temperature changes by altering its global transcript and protein profile	SRS7833920GSM4957503RNA-SeqTRANSCRIPTOMICcDNATotal bacterial RNA was isolated utilizing the Qiagen RNeasy mini kit and contaminating DNA was removed by treatment with Ambion DNA-free Library construction was performed using the Illumina TruSeq Stranded mRNA Sample Prep Kit	33731473	Bacterial cells, pelleted	Staphylococcus aureus	1280	Staphylococcus aureus		34C_growth	1	0	0	0	65	USA300	AH1263	CC8	34C_growth
SRR13200243	GSE162697	AH1263_34_C	PAIRED	PRJNA682627	Staphylococcus aureus is an opportunistic pathogen that colonizes the anterior nares of about 30-50% of the population. Colonization is most often asymptomatic, however, self-inoculation through inhalation, ingestion, or an open wound, can give rise to potentially fatal infections of the deeper tissues and blood. Like all bacteria, S. aureus is able to sense and respond to environmental cues and modify gene expression to adapt to specific environmental conditions. The transition of S. aureus from the nares to the deeper tissues and blood is accompanied by a number of changes in environmental conditions, such as nutrient availability, pH, and temperature. On average, the human anterior nares are 34 °C while a healthy individual maintains a core body temperature of 37 °C. In this study we investigate the response of S. aureus to changing temperature. Transcriptomics and proteomics were performed on S. aureus cultures growing at three physiologically relevant temperatures, 34°C (nares), 37°C (body), and 40°C (pyrexia), to determine if small scale, biologically meaningful alterations in temperature have an impact on S. aureus gene expression. Results show that small but definite temperature changes elicit a large-scale restructuring of the S. aureus transcriptome and proteome. We demonstrate that these changes have physiological relevance through phenotypic analyses. Finally, using a human epithelial cell line infection assay, we investigate the impact that temperature dependent alterations in gene expression have on S. aureus pathogenesis and demonstrate decreased intracellular invasion of S. aureus cells grown at 34°C. Collectively, our results demonstrate that small but biologically meaningful alterations in temperature can influence on S. aureus gene expression and may be a major contributor to the transition from a commensal to pathogen. Overall design: Nine data sets in total. Three biological replicates of S. aureus grown at each of the three temperatures used in the study, i.e. 34 C, 37 C, and 40 C	Staphylococcus aureus responds to physiologically relevant temperature changes by altering its global transcript and protein profile	SRS7833921GSM4957504RNA-SeqTRANSCRIPTOMICcDNATotal bacterial RNA was isolated utilizing the Qiagen RNeasy mini kit and contaminating DNA was removed by treatment with Ambion DNA-free Library construction was performed using the Illumina TruSeq Stranded mRNA Sample Prep Kit	33731473	Bacterial cells, pelleted	Staphylococcus aureus	1280	Staphylococcus aureus		34C_growth	1	0	0	0	65	USA300	AH1263	CC8	34C_growth
SRR13200244	GSE162697	AH1263_37_A	PAIRED	PRJNA682627	Staphylococcus aureus is an opportunistic pathogen that colonizes the anterior nares of about 30-50% of the population. Colonization is most often asymptomatic, however, self-inoculation through inhalation, ingestion, or an open wound, can give rise to potentially fatal infections of the deeper tissues and blood. Like all bacteria, S. aureus is able to sense and respond to environmental cues and modify gene expression to adapt to specific environmental conditions. The transition of S. aureus from the nares to the deeper tissues and blood is accompanied by a number of changes in environmental conditions, such as nutrient availability, pH, and temperature. On average, the human anterior nares are 34 °C while a healthy individual maintains a core body temperature of 37 °C. In this study we investigate the response of S. aureus to changing temperature. Transcriptomics and proteomics were performed on S. aureus cultures growing at three physiologically relevant temperatures, 34°C (nares), 37°C (body), and 40°C (pyrexia), to determine if small scale, biologically meaningful alterations in temperature have an impact on S. aureus gene expression. Results show that small but definite temperature changes elicit a large-scale restructuring of the S. aureus transcriptome and proteome. We demonstrate that these changes have physiological relevance through phenotypic analyses. Finally, using a human epithelial cell line infection assay, we investigate the impact that temperature dependent alterations in gene expression have on S. aureus pathogenesis and demonstrate decreased intracellular invasion of S. aureus cells grown at 34°C. Collectively, our results demonstrate that small but biologically meaningful alterations in temperature can influence on S. aureus gene expression and may be a major contributor to the transition from a commensal to pathogen. Overall design: Nine data sets in total. Three biological replicates of S. aureus grown at each of the three temperatures used in the study, i.e. 34 C, 37 C, and 40 C	Staphylococcus aureus responds to physiologically relevant temperature changes by altering its global transcript and protein profile	SRS7833922GSM4957505RNA-SeqTRANSCRIPTOMICcDNATotal bacterial RNA was isolated utilizing the Qiagen RNeasy mini kit and contaminating DNA was removed by treatment with Ambion DNA-free Library construction was performed using the Illumina TruSeq Stranded mRNA Sample Prep Kit	33731473	Bacterial cells, pelleted	Staphylococcus aureus	1280	Staphylococcus aureus		37C_growth	1	0	0	1	65	USA300	AH1263	CC8	37C_growth
SRR13200245	GSE162697	AH1263_37_B	PAIRED	PRJNA682627	Staphylococcus aureus is an opportunistic pathogen that colonizes the anterior nares of about 30-50% of the population. Colonization is most often asymptomatic, however, self-inoculation through inhalation, ingestion, or an open wound, can give rise to potentially fatal infections of the deeper tissues and blood. Like all bacteria, S. aureus is able to sense and respond to environmental cues and modify gene expression to adapt to specific environmental conditions. The transition of S. aureus from the nares to the deeper tissues and blood is accompanied by a number of changes in environmental conditions, such as nutrient availability, pH, and temperature. On average, the human anterior nares are 34 °C while a healthy individual maintains a core body temperature of 37 °C. In this study we investigate the response of S. aureus to changing temperature. Transcriptomics and proteomics were performed on S. aureus cultures growing at three physiologically relevant temperatures, 34°C (nares), 37°C (body), and 40°C (pyrexia), to determine if small scale, biologically meaningful alterations in temperature have an impact on S. aureus gene expression. Results show that small but definite temperature changes elicit a large-scale restructuring of the S. aureus transcriptome and proteome. We demonstrate that these changes have physiological relevance through phenotypic analyses. Finally, using a human epithelial cell line infection assay, we investigate the impact that temperature dependent alterations in gene expression have on S. aureus pathogenesis and demonstrate decreased intracellular invasion of S. aureus cells grown at 34°C. Collectively, our results demonstrate that small but biologically meaningful alterations in temperature can influence on S. aureus gene expression and may be a major contributor to the transition from a commensal to pathogen. Overall design: Nine data sets in total. Three biological replicates of S. aureus grown at each of the three temperatures used in the study, i.e. 34 C, 37 C, and 40 C	Staphylococcus aureus responds to physiologically relevant temperature changes by altering its global transcript and protein profile	SRS7833923GSM4957506RNA-SeqTRANSCRIPTOMICcDNATotal bacterial RNA was isolated utilizing the Qiagen RNeasy mini kit and contaminating DNA was removed by treatment with Ambion DNA-free Library construction was performed using the Illumina TruSeq Stranded mRNA Sample Prep Kit	33731473	Bacterial cells, pelleted	Staphylococcus aureus	1280	Staphylococcus aureus		37C_growth	1	0	0	1	65	USA300	AH1263	CC8	37C_growth
SRR13200246	GSE162697	AH1263_37_C	PAIRED	PRJNA682627	Staphylococcus aureus is an opportunistic pathogen that colonizes the anterior nares of about 30-50% of the population. Colonization is most often asymptomatic, however, self-inoculation through inhalation, ingestion, or an open wound, can give rise to potentially fatal infections of the deeper tissues and blood. Like all bacteria, S. aureus is able to sense and respond to environmental cues and modify gene expression to adapt to specific environmental conditions. The transition of S. aureus from the nares to the deeper tissues and blood is accompanied by a number of changes in environmental conditions, such as nutrient availability, pH, and temperature. On average, the human anterior nares are 34 °C while a healthy individual maintains a core body temperature of 37 °C. In this study we investigate the response of S. aureus to changing temperature. Transcriptomics and proteomics were performed on S. aureus cultures growing at three physiologically relevant temperatures, 34°C (nares), 37°C (body), and 40°C (pyrexia), to determine if small scale, biologically meaningful alterations in temperature have an impact on S. aureus gene expression. Results show that small but definite temperature changes elicit a large-scale restructuring of the S. aureus transcriptome and proteome. We demonstrate that these changes have physiological relevance through phenotypic analyses. Finally, using a human epithelial cell line infection assay, we investigate the impact that temperature dependent alterations in gene expression have on S. aureus pathogenesis and demonstrate decreased intracellular invasion of S. aureus cells grown at 34°C. Collectively, our results demonstrate that small but biologically meaningful alterations in temperature can influence on S. aureus gene expression and may be a major contributor to the transition from a commensal to pathogen. Overall design: Nine data sets in total. Three biological replicates of S. aureus grown at each of the three temperatures used in the study, i.e. 34 C, 37 C, and 40 C	Staphylococcus aureus responds to physiologically relevant temperature changes by altering its global transcript and protein profile	SRS7833924GSM4957507RNA-SeqTRANSCRIPTOMICcDNATotal bacterial RNA was isolated utilizing the Qiagen RNeasy mini kit and contaminating DNA was removed by treatment with Ambion DNA-free Library construction was performed using the Illumina TruSeq Stranded mRNA Sample Prep Kit	33731473	Bacterial cells, pelleted	Staphylococcus aureus	1280	Staphylococcus aureus		37C_growth	1	0	0	1	65	USA300	AH1263	CC8	37C_growth
SRR13200247	GSE162697	AH1263_40_A	PAIRED	PRJNA682627	Staphylococcus aureus is an opportunistic pathogen that colonizes the anterior nares of about 30-50% of the population. Colonization is most often asymptomatic, however, self-inoculation through inhalation, ingestion, or an open wound, can give rise to potentially fatal infections of the deeper tissues and blood. Like all bacteria, S. aureus is able to sense and respond to environmental cues and modify gene expression to adapt to specific environmental conditions. The transition of S. aureus from the nares to the deeper tissues and blood is accompanied by a number of changes in environmental conditions, such as nutrient availability, pH, and temperature. On average, the human anterior nares are 34 °C while a healthy individual maintains a core body temperature of 37 °C. In this study we investigate the response of S. aureus to changing temperature. Transcriptomics and proteomics were performed on S. aureus cultures growing at three physiologically relevant temperatures, 34°C (nares), 37°C (body), and 40°C (pyrexia), to determine if small scale, biologically meaningful alterations in temperature have an impact on S. aureus gene expression. Results show that small but definite temperature changes elicit a large-scale restructuring of the S. aureus transcriptome and proteome. We demonstrate that these changes have physiological relevance through phenotypic analyses. Finally, using a human epithelial cell line infection assay, we investigate the impact that temperature dependent alterations in gene expression have on S. aureus pathogenesis and demonstrate decreased intracellular invasion of S. aureus cells grown at 34°C. Collectively, our results demonstrate that small but biologically meaningful alterations in temperature can influence on S. aureus gene expression and may be a major contributor to the transition from a commensal to pathogen. Overall design: Nine data sets in total. Three biological replicates of S. aureus grown at each of the three temperatures used in the study, i.e. 34 C, 37 C, and 40 C	Staphylococcus aureus responds to physiologically relevant temperature changes by altering its global transcript and protein profile	SRS7833925GSM4957508RNA-SeqTRANSCRIPTOMICcDNATotal bacterial RNA was isolated utilizing the Qiagen RNeasy mini kit and contaminating DNA was removed by treatment with Ambion DNA-free Library construction was performed using the Illumina TruSeq Stranded mRNA Sample Prep Kit	33731473	Bacterial cells, pelleted	Staphylococcus aureus	1280	Staphylococcus aureus		40C_growth	1	0	0	0	65	USA300	AH1263	CC8	40C_growth
SRR13200248	GSE162697	AH1263_40_B	PAIRED	PRJNA682627	Staphylococcus aureus is an opportunistic pathogen that colonizes the anterior nares of about 30-50% of the population. Colonization is most often asymptomatic, however, self-inoculation through inhalation, ingestion, or an open wound, can give rise to potentially fatal infections of the deeper tissues and blood. Like all bacteria, S. aureus is able to sense and respond to environmental cues and modify gene expression to adapt to specific environmental conditions. The transition of S. aureus from the nares to the deeper tissues and blood is accompanied by a number of changes in environmental conditions, such as nutrient availability, pH, and temperature. On average, the human anterior nares are 34 °C while a healthy individual maintains a core body temperature of 37 °C. In this study we investigate the response of S. aureus to changing temperature. Transcriptomics and proteomics were performed on S. aureus cultures growing at three physiologically relevant temperatures, 34°C (nares), 37°C (body), and 40°C (pyrexia), to determine if small scale, biologically meaningful alterations in temperature have an impact on S. aureus gene expression. Results show that small but definite temperature changes elicit a large-scale restructuring of the S. aureus transcriptome and proteome. We demonstrate that these changes have physiological relevance through phenotypic analyses. Finally, using a human epithelial cell line infection assay, we investigate the impact that temperature dependent alterations in gene expression have on S. aureus pathogenesis and demonstrate decreased intracellular invasion of S. aureus cells grown at 34°C. Collectively, our results demonstrate that small but biologically meaningful alterations in temperature can influence on S. aureus gene expression and may be a major contributor to the transition from a commensal to pathogen. Overall design: Nine data sets in total. Three biological replicates of S. aureus grown at each of the three temperatures used in the study, i.e. 34 C, 37 C, and 40 C	Staphylococcus aureus responds to physiologically relevant temperature changes by altering its global transcript and protein profile	SRS7833926GSM4957509RNA-SeqTRANSCRIPTOMICcDNATotal bacterial RNA was isolated utilizing the Qiagen RNeasy mini kit and contaminating DNA was removed by treatment with Ambion DNA-free Library construction was performed using the Illumina TruSeq Stranded mRNA Sample Prep Kit	33731473	Bacterial cells, pelleted	Staphylococcus aureus	1280	Staphylococcus aureus		40C_growth	1	0	0	0	65	USA300	AH1263	CC8	40C_growth
SRR13200249	GSE162697	AH1263_40_C	PAIRED	PRJNA682627	Staphylococcus aureus is an opportunistic pathogen that colonizes the anterior nares of about 30-50% of the population. Colonization is most often asymptomatic, however, self-inoculation through inhalation, ingestion, or an open wound, can give rise to potentially fatal infections of the deeper tissues and blood. Like all bacteria, S. aureus is able to sense and respond to environmental cues and modify gene expression to adapt to specific environmental conditions. The transition of S. aureus from the nares to the deeper tissues and blood is accompanied by a number of changes in environmental conditions, such as nutrient availability, pH, and temperature. On average, the human anterior nares are 34 °C while a healthy individual maintains a core body temperature of 37 °C. In this study we investigate the response of S. aureus to changing temperature. Transcriptomics and proteomics were performed on S. aureus cultures growing at three physiologically relevant temperatures, 34°C (nares), 37°C (body), and 40°C (pyrexia), to determine if small scale, biologically meaningful alterations in temperature have an impact on S. aureus gene expression. Results show that small but definite temperature changes elicit a large-scale restructuring of the S. aureus transcriptome and proteome. We demonstrate that these changes have physiological relevance through phenotypic analyses. Finally, using a human epithelial cell line infection assay, we investigate the impact that temperature dependent alterations in gene expression have on S. aureus pathogenesis and demonstrate decreased intracellular invasion of S. aureus cells grown at 34°C. Collectively, our results demonstrate that small but biologically meaningful alterations in temperature can influence on S. aureus gene expression and may be a major contributor to the transition from a commensal to pathogen. Overall design: Nine data sets in total. Three biological replicates of S. aureus grown at each of the three temperatures used in the study, i.e. 34 C, 37 C, and 40 C	Staphylococcus aureus responds to physiologically relevant temperature changes by altering its global transcript and protein profile	SRS7833927GSM4957510RNA-SeqTRANSCRIPTOMICcDNATotal bacterial RNA was isolated utilizing the Qiagen RNeasy mini kit and contaminating DNA was removed by treatment with Ambion DNA-free Library construction was performed using the Illumina TruSeq Stranded mRNA Sample Prep Kit	33731473	Bacterial cells, pelleted	Staphylococcus aureus	1280	Staphylococcus aureus		40C_growth	1	0	0	0	65	USA300	AH1263	CC8	40C_growth
SRR13200241	GSE162697	AH1263_34_A	PAIRED	PRJNA682627	Staphylococcus aureus is an opportunistic pathogen that colonizes the anterior nares of about 30-50% of the population. Colonization is most often asymptomatic, however, self-inoculation through inhalation, ingestion, or an open wound, can give rise to potentially fatal infections of the deeper tissues and blood. Like all bacteria, S. aureus is able to sense and respond to environmental cues and modify gene expression to adapt to specific environmental conditions. The transition of S. aureus from the nares to the deeper tissues and blood is accompanied by a number of changes in environmental conditions, such as nutrient availability, pH, and temperature. On average, the human anterior nares are 34 °C while a healthy individual maintains a core body temperature of 37 °C. In this study we investigate the response of S. aureus to changing temperature. Transcriptomics and proteomics were performed on S. aureus cultures growing at three physiologically relevant temperatures, 34°C (nares), 37°C (body), and 40°C (pyrexia), to determine if small scale, biologically meaningful alterations in temperature have an impact on S. aureus gene expression. Results show that small but definite temperature changes elicit a large-scale restructuring of the S. aureus transcriptome and proteome. We demonstrate that these changes have physiological relevance through phenotypic analyses. Finally, using a human epithelial cell line infection assay, we investigate the impact that temperature dependent alterations in gene expression have on S. aureus pathogenesis and demonstrate decreased intracellular invasion of S. aureus cells grown at 34°C. Collectively, our results demonstrate that small but biologically meaningful alterations in temperature can influence on S. aureus gene expression and may be a major contributor to the transition from a commensal to pathogen. Overall design: Nine data sets in total. Three biological replicates of S. aureus grown at each of the three temperatures used in the study, i.e. 34 C, 37 C, and 40 C	Staphylococcus aureus responds to physiologically relevant temperature changes by altering its global transcript and protein profile	SRS7833919GSM4957502RNA-SeqTRANSCRIPTOMICcDNATotal bacterial RNA was isolated utilizing the Qiagen RNeasy mini kit and contaminating DNA was removed by treatment with Ambion DNA-free Library construction was performed using the Illumina TruSeq Stranded mRNA Sample Prep Kit	33731473	Bacterial cells, pelleted	Staphylococcus aureus	1280	Staphylococcus aureus		34C_growth	1	0	0	1	66	USA300	AH1263	CC8	34C_growth
SRR13200242	GSE162697	AH1263_34_B	PAIRED	PRJNA682627	Staphylococcus aureus is an opportunistic pathogen that colonizes the anterior nares of about 30-50% of the population. Colonization is most often asymptomatic, however, self-inoculation through inhalation, ingestion, or an open wound, can give rise to potentially fatal infections of the deeper tissues and blood. Like all bacteria, S. aureus is able to sense and respond to environmental cues and modify gene expression to adapt to specific environmental conditions. The transition of S. aureus from the nares to the deeper tissues and blood is accompanied by a number of changes in environmental conditions, such as nutrient availability, pH, and temperature. On average, the human anterior nares are 34 °C while a healthy individual maintains a core body temperature of 37 °C. In this study we investigate the response of S. aureus to changing temperature. Transcriptomics and proteomics were performed on S. aureus cultures growing at three physiologically relevant temperatures, 34°C (nares), 37°C (body), and 40°C (pyrexia), to determine if small scale, biologically meaningful alterations in temperature have an impact on S. aureus gene expression. Results show that small but definite temperature changes elicit a large-scale restructuring of the S. aureus transcriptome and proteome. We demonstrate that these changes have physiological relevance through phenotypic analyses. Finally, using a human epithelial cell line infection assay, we investigate the impact that temperature dependent alterations in gene expression have on S. aureus pathogenesis and demonstrate decreased intracellular invasion of S. aureus cells grown at 34°C. Collectively, our results demonstrate that small but biologically meaningful alterations in temperature can influence on S. aureus gene expression and may be a major contributor to the transition from a commensal to pathogen. Overall design: Nine data sets in total. Three biological replicates of S. aureus grown at each of the three temperatures used in the study, i.e. 34 C, 37 C, and 40 C	Staphylococcus aureus responds to physiologically relevant temperature changes by altering its global transcript and protein profile	SRS7833920GSM4957503RNA-SeqTRANSCRIPTOMICcDNATotal bacterial RNA was isolated utilizing the Qiagen RNeasy mini kit and contaminating DNA was removed by treatment with Ambion DNA-free Library construction was performed using the Illumina TruSeq Stranded mRNA Sample Prep Kit	33731473	Bacterial cells, pelleted	Staphylococcus aureus	1280	Staphylococcus aureus		34C_growth	1	0	0	1	66	USA300	AH1263	CC8	34C_growth
SRR13200243	GSE162697	AH1263_34_C	PAIRED	PRJNA682627	Staphylococcus aureus is an opportunistic pathogen that colonizes the anterior nares of about 30-50% of the population. Colonization is most often asymptomatic, however, self-inoculation through inhalation, ingestion, or an open wound, can give rise to potentially fatal infections of the deeper tissues and blood. Like all bacteria, S. aureus is able to sense and respond to environmental cues and modify gene expression to adapt to specific environmental conditions. The transition of S. aureus from the nares to the deeper tissues and blood is accompanied by a number of changes in environmental conditions, such as nutrient availability, pH, and temperature. On average, the human anterior nares are 34 °C while a healthy individual maintains a core body temperature of 37 °C. In this study we investigate the response of S. aureus to changing temperature. Transcriptomics and proteomics were performed on S. aureus cultures growing at three physiologically relevant temperatures, 34°C (nares), 37°C (body), and 40°C (pyrexia), to determine if small scale, biologically meaningful alterations in temperature have an impact on S. aureus gene expression. Results show that small but definite temperature changes elicit a large-scale restructuring of the S. aureus transcriptome and proteome. We demonstrate that these changes have physiological relevance through phenotypic analyses. Finally, using a human epithelial cell line infection assay, we investigate the impact that temperature dependent alterations in gene expression have on S. aureus pathogenesis and demonstrate decreased intracellular invasion of S. aureus cells grown at 34°C. Collectively, our results demonstrate that small but biologically meaningful alterations in temperature can influence on S. aureus gene expression and may be a major contributor to the transition from a commensal to pathogen. Overall design: Nine data sets in total. Three biological replicates of S. aureus grown at each of the three temperatures used in the study, i.e. 34 C, 37 C, and 40 C	Staphylococcus aureus responds to physiologically relevant temperature changes by altering its global transcript and protein profile	SRS7833921GSM4957504RNA-SeqTRANSCRIPTOMICcDNATotal bacterial RNA was isolated utilizing the Qiagen RNeasy mini kit and contaminating DNA was removed by treatment with Ambion DNA-free Library construction was performed using the Illumina TruSeq Stranded mRNA Sample Prep Kit	33731473	Bacterial cells, pelleted	Staphylococcus aureus	1280	Staphylococcus aureus		34C_growth	1	0	0	1	66	USA300	AH1263	CC8	34C_growth
SRR13200247	GSE162697	AH1263_40_A	PAIRED	PRJNA682627	Staphylococcus aureus is an opportunistic pathogen that colonizes the anterior nares of about 30-50% of the population. Colonization is most often asymptomatic, however, self-inoculation through inhalation, ingestion, or an open wound, can give rise to potentially fatal infections of the deeper tissues and blood. Like all bacteria, S. aureus is able to sense and respond to environmental cues and modify gene expression to adapt to specific environmental conditions. The transition of S. aureus from the nares to the deeper tissues and blood is accompanied by a number of changes in environmental conditions, such as nutrient availability, pH, and temperature. On average, the human anterior nares are 34 °C while a healthy individual maintains a core body temperature of 37 °C. In this study we investigate the response of S. aureus to changing temperature. Transcriptomics and proteomics were performed on S. aureus cultures growing at three physiologically relevant temperatures, 34°C (nares), 37°C (body), and 40°C (pyrexia), to determine if small scale, biologically meaningful alterations in temperature have an impact on S. aureus gene expression. Results show that small but definite temperature changes elicit a large-scale restructuring of the S. aureus transcriptome and proteome. We demonstrate that these changes have physiological relevance through phenotypic analyses. Finally, using a human epithelial cell line infection assay, we investigate the impact that temperature dependent alterations in gene expression have on S. aureus pathogenesis and demonstrate decreased intracellular invasion of S. aureus cells grown at 34°C. Collectively, our results demonstrate that small but biologically meaningful alterations in temperature can influence on S. aureus gene expression and may be a major contributor to the transition from a commensal to pathogen. Overall design: Nine data sets in total. Three biological replicates of S. aureus grown at each of the three temperatures used in the study, i.e. 34 C, 37 C, and 40 C	Staphylococcus aureus responds to physiologically relevant temperature changes by altering its global transcript and protein profile	SRS7833925GSM4957508RNA-SeqTRANSCRIPTOMICcDNATotal bacterial RNA was isolated utilizing the Qiagen RNeasy mini kit and contaminating DNA was removed by treatment with Ambion DNA-free Library construction was performed using the Illumina TruSeq Stranded mRNA Sample Prep Kit	33731473	Bacterial cells, pelleted	Staphylococcus aureus	1280	Staphylococcus aureus		40C_growth	1	0	0	0	66	USA300	AH1263	CC8	40C_growth
SRR13200248	GSE162697	AH1263_40_B	PAIRED	PRJNA682627	Staphylococcus aureus is an opportunistic pathogen that colonizes the anterior nares of about 30-50% of the population. Colonization is most often asymptomatic, however, self-inoculation through inhalation, ingestion, or an open wound, can give rise to potentially fatal infections of the deeper tissues and blood. Like all bacteria, S. aureus is able to sense and respond to environmental cues and modify gene expression to adapt to specific environmental conditions. The transition of S. aureus from the nares to the deeper tissues and blood is accompanied by a number of changes in environmental conditions, such as nutrient availability, pH, and temperature. On average, the human anterior nares are 34 °C while a healthy individual maintains a core body temperature of 37 °C. In this study we investigate the response of S. aureus to changing temperature. Transcriptomics and proteomics were performed on S. aureus cultures growing at three physiologically relevant temperatures, 34°C (nares), 37°C (body), and 40°C (pyrexia), to determine if small scale, biologically meaningful alterations in temperature have an impact on S. aureus gene expression. Results show that small but definite temperature changes elicit a large-scale restructuring of the S. aureus transcriptome and proteome. We demonstrate that these changes have physiological relevance through phenotypic analyses. Finally, using a human epithelial cell line infection assay, we investigate the impact that temperature dependent alterations in gene expression have on S. aureus pathogenesis and demonstrate decreased intracellular invasion of S. aureus cells grown at 34°C. Collectively, our results demonstrate that small but biologically meaningful alterations in temperature can influence on S. aureus gene expression and may be a major contributor to the transition from a commensal to pathogen. Overall design: Nine data sets in total. Three biological replicates of S. aureus grown at each of the three temperatures used in the study, i.e. 34 C, 37 C, and 40 C	Staphylococcus aureus responds to physiologically relevant temperature changes by altering its global transcript and protein profile	SRS7833926GSM4957509RNA-SeqTRANSCRIPTOMICcDNATotal bacterial RNA was isolated utilizing the Qiagen RNeasy mini kit and contaminating DNA was removed by treatment with Ambion DNA-free Library construction was performed using the Illumina TruSeq Stranded mRNA Sample Prep Kit	33731473	Bacterial cells, pelleted	Staphylococcus aureus	1280	Staphylococcus aureus		40C_growth	1	0	0	0	66	USA300	AH1263	CC8	40C_growth
SRR13200249	GSE162697	AH1263_40_C	PAIRED	PRJNA682627	Staphylococcus aureus is an opportunistic pathogen that colonizes the anterior nares of about 30-50% of the population. Colonization is most often asymptomatic, however, self-inoculation through inhalation, ingestion, or an open wound, can give rise to potentially fatal infections of the deeper tissues and blood. Like all bacteria, S. aureus is able to sense and respond to environmental cues and modify gene expression to adapt to specific environmental conditions. The transition of S. aureus from the nares to the deeper tissues and blood is accompanied by a number of changes in environmental conditions, such as nutrient availability, pH, and temperature. On average, the human anterior nares are 34 °C while a healthy individual maintains a core body temperature of 37 °C. In this study we investigate the response of S. aureus to changing temperature. Transcriptomics and proteomics were performed on S. aureus cultures growing at three physiologically relevant temperatures, 34°C (nares), 37°C (body), and 40°C (pyrexia), to determine if small scale, biologically meaningful alterations in temperature have an impact on S. aureus gene expression. Results show that small but definite temperature changes elicit a large-scale restructuring of the S. aureus transcriptome and proteome. We demonstrate that these changes have physiological relevance through phenotypic analyses. Finally, using a human epithelial cell line infection assay, we investigate the impact that temperature dependent alterations in gene expression have on S. aureus pathogenesis and demonstrate decreased intracellular invasion of S. aureus cells grown at 34°C. Collectively, our results demonstrate that small but biologically meaningful alterations in temperature can influence on S. aureus gene expression and may be a major contributor to the transition from a commensal to pathogen. Overall design: Nine data sets in total. Three biological replicates of S. aureus grown at each of the three temperatures used in the study, i.e. 34 C, 37 C, and 40 C	Staphylococcus aureus responds to physiologically relevant temperature changes by altering its global transcript and protein profile	SRS7833927GSM4957510RNA-SeqTRANSCRIPTOMICcDNATotal bacterial RNA was isolated utilizing the Qiagen RNeasy mini kit and contaminating DNA was removed by treatment with Ambion DNA-free Library construction was performed using the Illumina TruSeq Stranded mRNA Sample Prep Kit	33731473	Bacterial cells, pelleted	Staphylococcus aureus	1280	Staphylococcus aureus		40C_growth	1	0	0	0	66	USA300	AH1263	CC8	40C_growth
SRR12316442	GSE155036	RNA WT rep1	SINGLE	PRJNA648316	Bacterial antibiotic resistance is as a serious health problem. Antibiotic resistance appears either because of mutations or as a result of a bacteria dormant state without heritable genetic change. This non-growing state allows bacteria to survive antibiotic treatment. The mechanisms of entrance to the bacterial dormant state are unknown. It has been suggested that toxin-antitoxin systems (TASs) are possible controlling factors for cell dormancy. In Staphylococcus aureus, the role of TASs genome-wide and their link to the dormancy induction mechanisms has not been investigated in detail. In this study, we analyzed the role of MazF toxin on transcriptome, translatome and proteome of S. aureus using RNA-Seq, Ribo-Seq and quantitative proteomics. We characterized the correlation between transcription, translation, and protein levels, and demonstrated that the MazF endonuclease decreases translation directly by cleaving mRNA, and indirectly, by decreasing translation factors and by promoting ribosome hibernation. Thus, MazF represses transcription and translation of many genes rather than a particular set of genes. Nevertheless, several specific pathways affected by MazF were identified: we demonstrated that cell wall thickness is increased and cell division is decreased upon MazF induction. MazF cleaves mRNA in vivo, creating stop-less transcripts and stalled ribosomes. These stalled ribosomes are rescued by SsrA-system, which is activated upon MazF induction. Finally, we described the overall impact of MazF on S. aureus metabolism, and propose one of the mechanisms by which MazF may induce bacterial dormancy. Overall design: Samples in dupicates RNA-Seq and Ribo-Seq of WT with pRAB11 vector, ?mazEF with pRAB11, and ?mazEF with pRAB11 vector expressing inducible MazF. All samples submited to RNA-Seq and Ribo-Seq.	MazF toxin causes alterations in Staphylococcus aureus transcriptome, translatome and proteome that underlie bacterial dormancy	SRS7080690GSM4694001RNA-SeqTRANSCRIPTOMICcDNACultures with either the empty vector or the vector containing MazF were grown till OD600 of 0.5 at 37°C with shaking. ATc induction was done for 10 min. For total RNA isolation 8 ml of culture were immediately mixed with 40 ml of -80°C cold ethanol-acetone mixture (1:1). Cells were collected by centrifugation for 10 min at 4000 g, 4°C. Pellets were washed with 1 ml of cold TE buffer (10 mM Tris-HCl, 1 mM EDTA, pH 8.0), resuspended in 100 µl of TE with 1 mg/ml of lysostaphin and 2 µl of RNasinePlus (Promega, N2611), and incubated for 5 min at 37°C. Total RNAs were purified with the ReliaPrep RNA kit (Promega, Z6011) in biological duplicates. Ribosomal RNAs were depleted with RiboZero rRNA Removal Kit for Bacteria (Illumina). Libraries were created using the Illumina TruSeq stranded mRNA kit. 1st strand cDNAs were synthesized with random hexamer primer.	33544858	Bacterial liquid culture	Staphylococcus aureus	1280	Staphylococcus aureus		WT_mazEF_ko	1	0	0	1	67	NCTC 8325	HG003	CC8	WT_mazEF_ko
SRR12316443	GSE155036	RNA WT rep2	SINGLE	PRJNA648316	Bacterial antibiotic resistance is as a serious health problem. Antibiotic resistance appears either because of mutations or as a result of a bacteria dormant state without heritable genetic change. This non-growing state allows bacteria to survive antibiotic treatment. The mechanisms of entrance to the bacterial dormant state are unknown. It has been suggested that toxin-antitoxin systems (TASs) are possible controlling factors for cell dormancy. In Staphylococcus aureus, the role of TASs genome-wide and their link to the dormancy induction mechanisms has not been investigated in detail. In this study, we analyzed the role of MazF toxin on transcriptome, translatome and proteome of S. aureus using RNA-Seq, Ribo-Seq and quantitative proteomics. We characterized the correlation between transcription, translation, and protein levels, and demonstrated that the MazF endonuclease decreases translation directly by cleaving mRNA, and indirectly, by decreasing translation factors and by promoting ribosome hibernation. Thus, MazF represses transcription and translation of many genes rather than a particular set of genes. Nevertheless, several specific pathways affected by MazF were identified: we demonstrated that cell wall thickness is increased and cell division is decreased upon MazF induction. MazF cleaves mRNA in vivo, creating stop-less transcripts and stalled ribosomes. These stalled ribosomes are rescued by SsrA-system, which is activated upon MazF induction. Finally, we described the overall impact of MazF on S. aureus metabolism, and propose one of the mechanisms by which MazF may induce bacterial dormancy. Overall design: Samples in dupicates RNA-Seq and Ribo-Seq of WT with pRAB11 vector, ?mazEF with pRAB11, and ?mazEF with pRAB11 vector expressing inducible MazF. All samples submited to RNA-Seq and Ribo-Seq.	MazF toxin causes alterations in Staphylococcus aureus transcriptome, translatome and proteome that underlie bacterial dormancy	SRS7080691GSM4694002RNA-SeqTRANSCRIPTOMICcDNACultures with either the empty vector or the vector containing MazF were grown till OD600 of 0.5 at 37°C with shaking. ATc induction was done for 10 min. For total RNA isolation 8 ml of culture were immediately mixed with 40 ml of -80°C cold ethanol-acetone mixture (1:1). Cells were collected by centrifugation for 10 min at 4000 g, 4°C. Pellets were washed with 1 ml of cold TE buffer (10 mM Tris-HCl, 1 mM EDTA, pH 8.0), resuspended in 100 µl of TE with 1 mg/ml of lysostaphin and 2 µl of RNasinePlus (Promega, N2611), and incubated for 5 min at 37°C. Total RNAs were purified with the ReliaPrep RNA kit (Promega, Z6011) in biological duplicates. Ribosomal RNAs were depleted with RiboZero rRNA Removal Kit for Bacteria (Illumina). Libraries were created using the Illumina TruSeq stranded mRNA kit. 1st strand cDNAs were synthesized with random hexamer primer.	33544858	Bacterial liquid culture	Staphylococcus aureus	1280	Staphylococcus aureus		WT_mazEF_ko	1	0	0	1	67	NCTC 8325	HG003	CC8	WT_mazEF_ko
SRR12316444	GSE155036	RNA dMazEF rep1	SINGLE	PRJNA648316	Bacterial antibiotic resistance is as a serious health problem. Antibiotic resistance appears either because of mutations or as a result of a bacteria dormant state without heritable genetic change. This non-growing state allows bacteria to survive antibiotic treatment. The mechanisms of entrance to the bacterial dormant state are unknown. It has been suggested that toxin-antitoxin systems (TASs) are possible controlling factors for cell dormancy. In Staphylococcus aureus, the role of TASs genome-wide and their link to the dormancy induction mechanisms has not been investigated in detail. In this study, we analyzed the role of MazF toxin on transcriptome, translatome and proteome of S. aureus using RNA-Seq, Ribo-Seq and quantitative proteomics. We characterized the correlation between transcription, translation, and protein levels, and demonstrated that the MazF endonuclease decreases translation directly by cleaving mRNA, and indirectly, by decreasing translation factors and by promoting ribosome hibernation. Thus, MazF represses transcription and translation of many genes rather than a particular set of genes. Nevertheless, several specific pathways affected by MazF were identified: we demonstrated that cell wall thickness is increased and cell division is decreased upon MazF induction. MazF cleaves mRNA in vivo, creating stop-less transcripts and stalled ribosomes. These stalled ribosomes are rescued by SsrA-system, which is activated upon MazF induction. Finally, we described the overall impact of MazF on S. aureus metabolism, and propose one of the mechanisms by which MazF may induce bacterial dormancy. Overall design: Samples in dupicates RNA-Seq and Ribo-Seq of WT with pRAB11 vector, ?mazEF with pRAB11, and ?mazEF with pRAB11 vector expressing inducible MazF. All samples submited to RNA-Seq and Ribo-Seq.	MazF toxin causes alterations in Staphylococcus aureus transcriptome, translatome and proteome that underlie bacterial dormancy	SRS7080680GSM4694003RNA-SeqTRANSCRIPTOMICcDNACultures with either the empty vector or the vector containing MazF were grown till OD600 of 0.5 at 37°C with shaking. ATc induction was done for 10 min. For total RNA isolation 8 ml of culture were immediately mixed with 40 ml of -80°C cold ethanol-acetone mixture (1:1). Cells were collected by centrifugation for 10 min at 4000 g, 4°C. Pellets were washed with 1 ml of cold TE buffer (10 mM Tris-HCl, 1 mM EDTA, pH 8.0), resuspended in 100 µl of TE with 1 mg/ml of lysostaphin and 2 µl of RNasinePlus (Promega, N2611), and incubated for 5 min at 37°C. Total RNAs were purified with the ReliaPrep RNA kit (Promega, Z6011) in biological duplicates. Ribosomal RNAs were depleted with RiboZero rRNA Removal Kit for Bacteria (Illumina). Libraries were created using the Illumina TruSeq stranded mRNA kit. 1st strand cDNAs were synthesized with random hexamer primer.	33544858	Bacterial liquid culture	Staphylococcus aureus	1280	Staphylococcus aureus		mazEF_ko	1	0	0	0	67	NCTC 8325	HG003	CC8	mazEF_ko
SRR12316445	GSE155036	RNA dMazEF rep2	SINGLE	PRJNA648316	Bacterial antibiotic resistance is as a serious health problem. Antibiotic resistance appears either because of mutations or as a result of a bacteria dormant state without heritable genetic change. This non-growing state allows bacteria to survive antibiotic treatment. The mechanisms of entrance to the bacterial dormant state are unknown. It has been suggested that toxin-antitoxin systems (TASs) are possible controlling factors for cell dormancy. In Staphylococcus aureus, the role of TASs genome-wide and their link to the dormancy induction mechanisms has not been investigated in detail. In this study, we analyzed the role of MazF toxin on transcriptome, translatome and proteome of S. aureus using RNA-Seq, Ribo-Seq and quantitative proteomics. We characterized the correlation between transcription, translation, and protein levels, and demonstrated that the MazF endonuclease decreases translation directly by cleaving mRNA, and indirectly, by decreasing translation factors and by promoting ribosome hibernation. Thus, MazF represses transcription and translation of many genes rather than a particular set of genes. Nevertheless, several specific pathways affected by MazF were identified: we demonstrated that cell wall thickness is increased and cell division is decreased upon MazF induction. MazF cleaves mRNA in vivo, creating stop-less transcripts and stalled ribosomes. These stalled ribosomes are rescued by SsrA-system, which is activated upon MazF induction. Finally, we described the overall impact of MazF on S. aureus metabolism, and propose one of the mechanisms by which MazF may induce bacterial dormancy. Overall design: Samples in dupicates RNA-Seq and Ribo-Seq of WT with pRAB11 vector, ?mazEF with pRAB11, and ?mazEF with pRAB11 vector expressing inducible MazF. All samples submited to RNA-Seq and Ribo-Seq.	MazF toxin causes alterations in Staphylococcus aureus transcriptome, translatome and proteome that underlie bacterial dormancy	SRS7080681GSM4694004RNA-SeqTRANSCRIPTOMICcDNACultures with either the empty vector or the vector containing MazF were grown till OD600 of 0.5 at 37°C with shaking. ATc induction was done for 10 min. For total RNA isolation 8 ml of culture were immediately mixed with 40 ml of -80°C cold ethanol-acetone mixture (1:1). Cells were collected by centrifugation for 10 min at 4000 g, 4°C. Pellets were washed with 1 ml of cold TE buffer (10 mM Tris-HCl, 1 mM EDTA, pH 8.0), resuspended in 100 µl of TE with 1 mg/ml of lysostaphin and 2 µl of RNasinePlus (Promega, N2611), and incubated for 5 min at 37°C. Total RNAs were purified with the ReliaPrep RNA kit (Promega, Z6011) in biological duplicates. Ribosomal RNAs were depleted with RiboZero rRNA Removal Kit for Bacteria (Illumina). Libraries were created using the Illumina TruSeq stranded mRNA kit. 1st strand cDNAs were synthesized with random hexamer primer.	33544858	Bacterial liquid culture	Staphylococcus aureus	1280	Staphylococcus aureus		mazEF_ko	1	0	0	0	67	NCTC 8325	HG003	CC8	mazEF_ko
SRR12316446	GSE155036	RNA dMazEFpF rep1	SINGLE	PRJNA648316	Bacterial antibiotic resistance is as a serious health problem. Antibiotic resistance appears either because of mutations or as a result of a bacteria dormant state without heritable genetic change. This non-growing state allows bacteria to survive antibiotic treatment. The mechanisms of entrance to the bacterial dormant state are unknown. It has been suggested that toxin-antitoxin systems (TASs) are possible controlling factors for cell dormancy. In Staphylococcus aureus, the role of TASs genome-wide and their link to the dormancy induction mechanisms has not been investigated in detail. In this study, we analyzed the role of MazF toxin on transcriptome, translatome and proteome of S. aureus using RNA-Seq, Ribo-Seq and quantitative proteomics. We characterized the correlation between transcription, translation, and protein levels, and demonstrated that the MazF endonuclease decreases translation directly by cleaving mRNA, and indirectly, by decreasing translation factors and by promoting ribosome hibernation. Thus, MazF represses transcription and translation of many genes rather than a particular set of genes. Nevertheless, several specific pathways affected by MazF were identified: we demonstrated that cell wall thickness is increased and cell division is decreased upon MazF induction. MazF cleaves mRNA in vivo, creating stop-less transcripts and stalled ribosomes. These stalled ribosomes are rescued by SsrA-system, which is activated upon MazF induction. Finally, we described the overall impact of MazF on S. aureus metabolism, and propose one of the mechanisms by which MazF may induce bacterial dormancy. Overall design: Samples in dupicates RNA-Seq and Ribo-Seq of WT with pRAB11 vector, ?mazEF with pRAB11, and ?mazEF with pRAB11 vector expressing inducible MazF. All samples submited to RNA-Seq and Ribo-Seq.	MazF toxin causes alterations in Staphylococcus aureus transcriptome, translatome and proteome that underlie bacterial dormancy	SRS7080682GSM4694005RNA-SeqTRANSCRIPTOMICcDNACultures with either the empty vector or the vector containing MazF were grown till OD600 of 0.5 at 37°C with shaking. ATc induction was done for 10 min. For total RNA isolation 8 ml of culture were immediately mixed with 40 ml of -80°C cold ethanol-acetone mixture (1:1). Cells were collected by centrifugation for 10 min at 4000 g, 4°C. Pellets were washed with 1 ml of cold TE buffer (10 mM Tris-HCl, 1 mM EDTA, pH 8.0), resuspended in 100 µl of TE with 1 mg/ml of lysostaphin and 2 µl of RNasinePlus (Promega, N2611), and incubated for 5 min at 37°C. Total RNAs were purified with the ReliaPrep RNA kit (Promega, Z6011) in biological duplicates. Ribosomal RNAs were depleted with RiboZero rRNA Removal Kit for Bacteria (Illumina). Libraries were created using the Illumina TruSeq stranded mRNA kit. 1st strand cDNAs were synthesized with random hexamer primer.	33544858	Bacterial liquid culture	Staphylococcus aureus	1280	Staphylococcus aureus		mazEF_ko_Fcomp	1	0	0	0	67	NCTC 8325	HG003	CC8	mazEF_ko_Fcomp
SRR12316447	GSE155036	RNA dMazEFpF rep2	SINGLE	PRJNA648316	Bacterial antibiotic resistance is as a serious health problem. Antibiotic resistance appears either because of mutations or as a result of a bacteria dormant state without heritable genetic change. This non-growing state allows bacteria to survive antibiotic treatment. The mechanisms of entrance to the bacterial dormant state are unknown. It has been suggested that toxin-antitoxin systems (TASs) are possible controlling factors for cell dormancy. In Staphylococcus aureus, the role of TASs genome-wide and their link to the dormancy induction mechanisms has not been investigated in detail. In this study, we analyzed the role of MazF toxin on transcriptome, translatome and proteome of S. aureus using RNA-Seq, Ribo-Seq and quantitative proteomics. We characterized the correlation between transcription, translation, and protein levels, and demonstrated that the MazF endonuclease decreases translation directly by cleaving mRNA, and indirectly, by decreasing translation factors and by promoting ribosome hibernation. Thus, MazF represses transcription and translation of many genes rather than a particular set of genes. Nevertheless, several specific pathways affected by MazF were identified: we demonstrated that cell wall thickness is increased and cell division is decreased upon MazF induction. MazF cleaves mRNA in vivo, creating stop-less transcripts and stalled ribosomes. These stalled ribosomes are rescued by SsrA-system, which is activated upon MazF induction. Finally, we described the overall impact of MazF on S. aureus metabolism, and propose one of the mechanisms by which MazF may induce bacterial dormancy. Overall design: Samples in dupicates RNA-Seq and Ribo-Seq of WT with pRAB11 vector, ?mazEF with pRAB11, and ?mazEF with pRAB11 vector expressing inducible MazF. All samples submited to RNA-Seq and Ribo-Seq.	MazF toxin causes alterations in Staphylococcus aureus transcriptome, translatome and proteome that underlie bacterial dormancy	SRS7080683GSM4694006RNA-SeqTRANSCRIPTOMICcDNACultures with either the empty vector or the vector containing MazF were grown till OD600 of 0.5 at 37°C with shaking. ATc induction was done for 10 min. For total RNA isolation 8 ml of culture were immediately mixed with 40 ml of -80°C cold ethanol-acetone mixture (1:1). Cells were collected by centrifugation for 10 min at 4000 g, 4°C. Pellets were washed with 1 ml of cold TE buffer (10 mM Tris-HCl, 1 mM EDTA, pH 8.0), resuspended in 100 µl of TE with 1 mg/ml of lysostaphin and 2 µl of RNasinePlus (Promega, N2611), and incubated for 5 min at 37°C. Total RNAs were purified with the ReliaPrep RNA kit (Promega, Z6011) in biological duplicates. Ribosomal RNAs were depleted with RiboZero rRNA Removal Kit for Bacteria (Illumina). Libraries were created using the Illumina TruSeq stranded mRNA kit. 1st strand cDNAs were synthesized with random hexamer primer.	33544858	Bacterial liquid culture	Staphylococcus aureus	1280	Staphylococcus aureus		mazEF_ko_Fcomp	1	0	0	0	67	NCTC 8325	HG003	CC8	mazEF_ko_Fcomp
SRR12316444	GSE155036	RNA dMazEF rep1	SINGLE	PRJNA648316	Bacterial antibiotic resistance is as a serious health problem. Antibiotic resistance appears either because of mutations or as a result of a bacteria dormant state without heritable genetic change. This non-growing state allows bacteria to survive antibiotic treatment. The mechanisms of entrance to the bacterial dormant state are unknown. It has been suggested that toxin-antitoxin systems (TASs) are possible controlling factors for cell dormancy. In Staphylococcus aureus, the role of TASs genome-wide and their link to the dormancy induction mechanisms has not been investigated in detail. In this study, we analyzed the role of MazF toxin on transcriptome, translatome and proteome of S. aureus using RNA-Seq, Ribo-Seq and quantitative proteomics. We characterized the correlation between transcription, translation, and protein levels, and demonstrated that the MazF endonuclease decreases translation directly by cleaving mRNA, and indirectly, by decreasing translation factors and by promoting ribosome hibernation. Thus, MazF represses transcription and translation of many genes rather than a particular set of genes. Nevertheless, several specific pathways affected by MazF were identified: we demonstrated that cell wall thickness is increased and cell division is decreased upon MazF induction. MazF cleaves mRNA in vivo, creating stop-less transcripts and stalled ribosomes. These stalled ribosomes are rescued by SsrA-system, which is activated upon MazF induction. Finally, we described the overall impact of MazF on S. aureus metabolism, and propose one of the mechanisms by which MazF may induce bacterial dormancy. Overall design: Samples in dupicates RNA-Seq and Ribo-Seq of WT with pRAB11 vector, ?mazEF with pRAB11, and ?mazEF with pRAB11 vector expressing inducible MazF. All samples submited to RNA-Seq and Ribo-Seq.	MazF toxin causes alterations in Staphylococcus aureus transcriptome, translatome and proteome that underlie bacterial dormancy	SRS7080680GSM4694003RNA-SeqTRANSCRIPTOMICcDNACultures with either the empty vector or the vector containing MazF were grown till OD600 of 0.5 at 37°C with shaking. ATc induction was done for 10 min. For total RNA isolation 8 ml of culture were immediately mixed with 40 ml of -80°C cold ethanol-acetone mixture (1:1). Cells were collected by centrifugation for 10 min at 4000 g, 4°C. Pellets were washed with 1 ml of cold TE buffer (10 mM Tris-HCl, 1 mM EDTA, pH 8.0), resuspended in 100 µl of TE with 1 mg/ml of lysostaphin and 2 µl of RNasinePlus (Promega, N2611), and incubated for 5 min at 37°C. Total RNAs were purified with the ReliaPrep RNA kit (Promega, Z6011) in biological duplicates. Ribosomal RNAs were depleted with RiboZero rRNA Removal Kit for Bacteria (Illumina). Libraries were created using the Illumina TruSeq stranded mRNA kit. 1st strand cDNAs were synthesized with random hexamer primer.	33544858	Bacterial liquid culture	Staphylococcus aureus	1280	Staphylococcus aureus		mazEF_ko	1	0	0	0	68	NCTC 8325	HG003	CC8	mazEF_ko
SRR12316445	GSE155036	RNA dMazEF rep2	SINGLE	PRJNA648316	Bacterial antibiotic resistance is as a serious health problem. Antibiotic resistance appears either because of mutations or as a result of a bacteria dormant state without heritable genetic change. This non-growing state allows bacteria to survive antibiotic treatment. The mechanisms of entrance to the bacterial dormant state are unknown. It has been suggested that toxin-antitoxin systems (TASs) are possible controlling factors for cell dormancy. In Staphylococcus aureus, the role of TASs genome-wide and their link to the dormancy induction mechanisms has not been investigated in detail. In this study, we analyzed the role of MazF toxin on transcriptome, translatome and proteome of S. aureus using RNA-Seq, Ribo-Seq and quantitative proteomics. We characterized the correlation between transcription, translation, and protein levels, and demonstrated that the MazF endonuclease decreases translation directly by cleaving mRNA, and indirectly, by decreasing translation factors and by promoting ribosome hibernation. Thus, MazF represses transcription and translation of many genes rather than a particular set of genes. Nevertheless, several specific pathways affected by MazF were identified: we demonstrated that cell wall thickness is increased and cell division is decreased upon MazF induction. MazF cleaves mRNA in vivo, creating stop-less transcripts and stalled ribosomes. These stalled ribosomes are rescued by SsrA-system, which is activated upon MazF induction. Finally, we described the overall impact of MazF on S. aureus metabolism, and propose one of the mechanisms by which MazF may induce bacterial dormancy. Overall design: Samples in dupicates RNA-Seq and Ribo-Seq of WT with pRAB11 vector, ?mazEF with pRAB11, and ?mazEF with pRAB11 vector expressing inducible MazF. All samples submited to RNA-Seq and Ribo-Seq.	MazF toxin causes alterations in Staphylococcus aureus transcriptome, translatome and proteome that underlie bacterial dormancy	SRS7080681GSM4694004RNA-SeqTRANSCRIPTOMICcDNACultures with either the empty vector or the vector containing MazF were grown till OD600 of 0.5 at 37°C with shaking. ATc induction was done for 10 min. For total RNA isolation 8 ml of culture were immediately mixed with 40 ml of -80°C cold ethanol-acetone mixture (1:1). Cells were collected by centrifugation for 10 min at 4000 g, 4°C. Pellets were washed with 1 ml of cold TE buffer (10 mM Tris-HCl, 1 mM EDTA, pH 8.0), resuspended in 100 µl of TE with 1 mg/ml of lysostaphin and 2 µl of RNasinePlus (Promega, N2611), and incubated for 5 min at 37°C. Total RNAs were purified with the ReliaPrep RNA kit (Promega, Z6011) in biological duplicates. Ribosomal RNAs were depleted with RiboZero rRNA Removal Kit for Bacteria (Illumina). Libraries were created using the Illumina TruSeq stranded mRNA kit. 1st strand cDNAs were synthesized with random hexamer primer.	33544858	Bacterial liquid culture	Staphylococcus aureus	1280	Staphylococcus aureus		mazEF_ko	1	0	0	0	68	NCTC 8325	HG003	CC8	mazEF_ko
SRR12316446	GSE155036	RNA dMazEFpF rep1	SINGLE	PRJNA648316	Bacterial antibiotic resistance is as a serious health problem. Antibiotic resistance appears either because of mutations or as a result of a bacteria dormant state without heritable genetic change. This non-growing state allows bacteria to survive antibiotic treatment. The mechanisms of entrance to the bacterial dormant state are unknown. It has been suggested that toxin-antitoxin systems (TASs) are possible controlling factors for cell dormancy. In Staphylococcus aureus, the role of TASs genome-wide and their link to the dormancy induction mechanisms has not been investigated in detail. In this study, we analyzed the role of MazF toxin on transcriptome, translatome and proteome of S. aureus using RNA-Seq, Ribo-Seq and quantitative proteomics. We characterized the correlation between transcription, translation, and protein levels, and demonstrated that the MazF endonuclease decreases translation directly by cleaving mRNA, and indirectly, by decreasing translation factors and by promoting ribosome hibernation. Thus, MazF represses transcription and translation of many genes rather than a particular set of genes. Nevertheless, several specific pathways affected by MazF were identified: we demonstrated that cell wall thickness is increased and cell division is decreased upon MazF induction. MazF cleaves mRNA in vivo, creating stop-less transcripts and stalled ribosomes. These stalled ribosomes are rescued by SsrA-system, which is activated upon MazF induction. Finally, we described the overall impact of MazF on S. aureus metabolism, and propose one of the mechanisms by which MazF may induce bacterial dormancy. Overall design: Samples in dupicates RNA-Seq and Ribo-Seq of WT with pRAB11 vector, ?mazEF with pRAB11, and ?mazEF with pRAB11 vector expressing inducible MazF. All samples submited to RNA-Seq and Ribo-Seq.	MazF toxin causes alterations in Staphylococcus aureus transcriptome, translatome and proteome that underlie bacterial dormancy	SRS7080682GSM4694005RNA-SeqTRANSCRIPTOMICcDNACultures with either the empty vector or the vector containing MazF were grown till OD600 of 0.5 at 37°C with shaking. ATc induction was done for 10 min. For total RNA isolation 8 ml of culture were immediately mixed with 40 ml of -80°C cold ethanol-acetone mixture (1:1). Cells were collected by centrifugation for 10 min at 4000 g, 4°C. Pellets were washed with 1 ml of cold TE buffer (10 mM Tris-HCl, 1 mM EDTA, pH 8.0), resuspended in 100 µl of TE with 1 mg/ml of lysostaphin and 2 µl of RNasinePlus (Promega, N2611), and incubated for 5 min at 37°C. Total RNAs were purified with the ReliaPrep RNA kit (Promega, Z6011) in biological duplicates. Ribosomal RNAs were depleted with RiboZero rRNA Removal Kit for Bacteria (Illumina). Libraries were created using the Illumina TruSeq stranded mRNA kit. 1st strand cDNAs were synthesized with random hexamer primer.	33544858	Bacterial liquid culture	Staphylococcus aureus	1280	Staphylococcus aureus		mazEF_ko_Fcomp	1	0	0	1	68	NCTC 8325	HG003	CC8	mazEF_ko_Fcomp
SRR12316447	GSE155036	RNA dMazEFpF rep2	SINGLE	PRJNA648316	Bacterial antibiotic resistance is as a serious health problem. Antibiotic resistance appears either because of mutations or as a result of a bacteria dormant state without heritable genetic change. This non-growing state allows bacteria to survive antibiotic treatment. The mechanisms of entrance to the bacterial dormant state are unknown. It has been suggested that toxin-antitoxin systems (TASs) are possible controlling factors for cell dormancy. In Staphylococcus aureus, the role of TASs genome-wide and their link to the dormancy induction mechanisms has not been investigated in detail. In this study, we analyzed the role of MazF toxin on transcriptome, translatome and proteome of S. aureus using RNA-Seq, Ribo-Seq and quantitative proteomics. We characterized the correlation between transcription, translation, and protein levels, and demonstrated that the MazF endonuclease decreases translation directly by cleaving mRNA, and indirectly, by decreasing translation factors and by promoting ribosome hibernation. Thus, MazF represses transcription and translation of many genes rather than a particular set of genes. Nevertheless, several specific pathways affected by MazF were identified: we demonstrated that cell wall thickness is increased and cell division is decreased upon MazF induction. MazF cleaves mRNA in vivo, creating stop-less transcripts and stalled ribosomes. These stalled ribosomes are rescued by SsrA-system, which is activated upon MazF induction. Finally, we described the overall impact of MazF on S. aureus metabolism, and propose one of the mechanisms by which MazF may induce bacterial dormancy. Overall design: Samples in dupicates RNA-Seq and Ribo-Seq of WT with pRAB11 vector, ?mazEF with pRAB11, and ?mazEF with pRAB11 vector expressing inducible MazF. All samples submited to RNA-Seq and Ribo-Seq.	MazF toxin causes alterations in Staphylococcus aureus transcriptome, translatome and proteome that underlie bacterial dormancy	SRS7080683GSM4694006RNA-SeqTRANSCRIPTOMICcDNACultures with either the empty vector or the vector containing MazF were grown till OD600 of 0.5 at 37°C with shaking. ATc induction was done for 10 min. For total RNA isolation 8 ml of culture were immediately mixed with 40 ml of -80°C cold ethanol-acetone mixture (1:1). Cells were collected by centrifugation for 10 min at 4000 g, 4°C. Pellets were washed with 1 ml of cold TE buffer (10 mM Tris-HCl, 1 mM EDTA, pH 8.0), resuspended in 100 µl of TE with 1 mg/ml of lysostaphin and 2 µl of RNasinePlus (Promega, N2611), and incubated for 5 min at 37°C. Total RNAs were purified with the ReliaPrep RNA kit (Promega, Z6011) in biological duplicates. Ribosomal RNAs were depleted with RiboZero rRNA Removal Kit for Bacteria (Illumina). Libraries were created using the Illumina TruSeq stranded mRNA kit. 1st strand cDNAs were synthesized with random hexamer primer.	33544858	Bacterial liquid culture	Staphylococcus aureus	1280	Staphylococcus aureus		mazEF_ko_Fcomp	1	0	0	1	68	NCTC 8325	HG003	CC8	mazEF_ko_Fcomp
SRR9029358	GSE130887	WT rep1	PAIRED	PRJNA541911	ArlRS is a two-component regulatory system in Staphylococcus aureus. Here we use RNA-sequencing to compare gene expression in a wild-type USA300 strain and an isogenic arlRS mutant. Overall design: Illumina RNA-sequencing of S. aureus USA300 LAC and LAC ?arlRS in triplicate.	Regulation of gene expression by ArlRS in Staphylococcus aureus USA300 strain LAC	SRS4736253GSM3755681RNA-SeqTRANSCRIPTOMICcDNA1 h lysis step with lysostaphin followed by RNA purification using Qiagen RNeasy Mini Kit. rRNA depleted using Ribo-Zero rRNA Removal kit for Gram positive bacteria (Illumina) and libraries prepared using TruSeq Stranded mRNA Library Prep Kit (Illumina).	31618469	Staphylococcus aureus USA300 LAC	Staphylococcus aureus subsp. aureus USA300	367830	Staphylococcus aureus subsp. aureus USA300		WT_arlRS_ko	1	0	0	1	69	USA300	LAC	CC8	WT_arlRS_ko
SRR9029359	GSE130887	WT rep2	PAIRED	PRJNA541911	ArlRS is a two-component regulatory system in Staphylococcus aureus. Here we use RNA-sequencing to compare gene expression in a wild-type USA300 strain and an isogenic arlRS mutant. Overall design: Illumina RNA-sequencing of S. aureus USA300 LAC and LAC ?arlRS in triplicate.	Regulation of gene expression by ArlRS in Staphylococcus aureus USA300 strain LAC	SRS4736254GSM3755682RNA-SeqTRANSCRIPTOMICcDNA1 h lysis step with lysostaphin followed by RNA purification using Qiagen RNeasy Mini Kit. rRNA depleted using Ribo-Zero rRNA Removal kit for Gram positive bacteria (Illumina) and libraries prepared using TruSeq Stranded mRNA Library Prep Kit (Illumina).	31618469	Staphylococcus aureus USA300 LAC	Staphylococcus aureus subsp. aureus USA300	367830	Staphylococcus aureus subsp. aureus USA300		WT_arlRS_ko	1	0	0	1	69	USA300	LAC	CC8	WT_arlRS_ko
SRR9029360	GSE130887	WT rep3	PAIRED	PRJNA541911	ArlRS is a two-component regulatory system in Staphylococcus aureus. Here we use RNA-sequencing to compare gene expression in a wild-type USA300 strain and an isogenic arlRS mutant. Overall design: Illumina RNA-sequencing of S. aureus USA300 LAC and LAC ?arlRS in triplicate.	Regulation of gene expression by ArlRS in Staphylococcus aureus USA300 strain LAC	SRS4736255GSM3755683RNA-SeqTRANSCRIPTOMICcDNA1 h lysis step with lysostaphin followed by RNA purification using Qiagen RNeasy Mini Kit. rRNA depleted using Ribo-Zero rRNA Removal kit for Gram positive bacteria (Illumina) and libraries prepared using TruSeq Stranded mRNA Library Prep Kit (Illumina).	31618469	Staphylococcus aureus USA300 LAC	Staphylococcus aureus subsp. aureus USA300	367830	Staphylococcus aureus subsp. aureus USA300		WT_arlRS_ko	1	0	0	1	69	USA300	LAC	CC8	WT_arlRS_ko
SRR9029361	GSE130887	?arlRS rep1	PAIRED	PRJNA541911	ArlRS is a two-component regulatory system in Staphylococcus aureus. Here we use RNA-sequencing to compare gene expression in a wild-type USA300 strain and an isogenic arlRS mutant. Overall design: Illumina RNA-sequencing of S. aureus USA300 LAC and LAC ?arlRS in triplicate.	Regulation of gene expression by ArlRS in Staphylococcus aureus USA300 strain LAC	SRS4736256GSM3755684RNA-SeqTRANSCRIPTOMICcDNA1 h lysis step with lysostaphin followed by RNA purification using Qiagen RNeasy Mini Kit. rRNA depleted using Ribo-Zero rRNA Removal kit for Gram positive bacteria (Illumina) and libraries prepared using TruSeq Stranded mRNA Library Prep Kit (Illumina).	31618469	Staphylococcus aureus USA300 LAC	Staphylococcus aureus subsp. aureus USA300	367830	Staphylococcus aureus subsp. aureus USA300		arlRS_ko	1	0	0	0	69	USA300	LAC	CC8	arlRS_ko
SRR9029362	GSE130887	?arlRS rep2	PAIRED	PRJNA541911	ArlRS is a two-component regulatory system in Staphylococcus aureus. Here we use RNA-sequencing to compare gene expression in a wild-type USA300 strain and an isogenic arlRS mutant. Overall design: Illumina RNA-sequencing of S. aureus USA300 LAC and LAC ?arlRS in triplicate.	Regulation of gene expression by ArlRS in Staphylococcus aureus USA300 strain LAC	SRS4736257GSM3755685RNA-SeqTRANSCRIPTOMICcDNA1 h lysis step with lysostaphin followed by RNA purification using Qiagen RNeasy Mini Kit. rRNA depleted using Ribo-Zero rRNA Removal kit for Gram positive bacteria (Illumina) and libraries prepared using TruSeq Stranded mRNA Library Prep Kit (Illumina).	31618469	Staphylococcus aureus USA300 LAC	Staphylococcus aureus subsp. aureus USA300	367830	Staphylococcus aureus subsp. aureus USA300		arlRS_ko	1	0	0	0	69	USA300	LAC	CC8	arlRS_ko
SRR9029363	GSE130887	?arlRS rep3	PAIRED	PRJNA541911	ArlRS is a two-component regulatory system in Staphylococcus aureus. Here we use RNA-sequencing to compare gene expression in a wild-type USA300 strain and an isogenic arlRS mutant. Overall design: Illumina RNA-sequencing of S. aureus USA300 LAC and LAC ?arlRS in triplicate.	Regulation of gene expression by ArlRS in Staphylococcus aureus USA300 strain LAC	SRS4736258GSM3755686RNA-SeqTRANSCRIPTOMICcDNA1 h lysis step with lysostaphin followed by RNA purification using Qiagen RNeasy Mini Kit. rRNA depleted using Ribo-Zero rRNA Removal kit for Gram positive bacteria (Illumina) and libraries prepared using TruSeq Stranded mRNA Library Prep Kit (Illumina).	31618469	Staphylococcus aureus USA300 LAC	Staphylococcus aureus subsp. aureus USA300	367830	Staphylococcus aureus subsp. aureus USA300		arlRS_ko	1	0	0	0	69	USA300	LAC	CC8	arlRS_ko
SRR9201337	GSE132179	dpurR Replicate 1 T3	PAIRED	PRJNA546264	We report here that mutants for purR display altered transcriptional profiles compared to WT S. aureus at multiple stages of growth. Overall design: Examination of the transcriptional profiles of WT S. aureus and the isogenic purR mutant.	RNA-Seq of WT Staphylococcus aureus and dpurR grown to exponential and stationary phase	SRS4876936GSM3852208RNA-SeqTRANSCRIPTOMICcDNARNA was extracted using RNeasy kit (Qiagen) Transcriptome sequencing (RNA-Seq) libraries were generated using an Illumina TruSeq Stranded Total RNA Library Prep kit, after ribodepletion was performed with an Epicenter Ribo-Zero Gold kit.	31217288	Gram positive bacteria	Staphylococcus aureus	1280	Staphylococcus aureus		purR_ko_3h	1	0	0	0	70	USA300	JE2	CC8	purR_ko_3h
SRR9201338	GSE132179	dpurR Replicate 1 T3	PAIRED	PRJNA546264	We report here that mutants for purR display altered transcriptional profiles compared to WT S. aureus at multiple stages of growth. Overall design: Examination of the transcriptional profiles of WT S. aureus and the isogenic purR mutant.	RNA-Seq of WT Staphylococcus aureus and dpurR grown to exponential and stationary phase	SRS4876936GSM3852208RNA-SeqTRANSCRIPTOMICcDNARNA was extracted using RNeasy kit (Qiagen) Transcriptome sequencing (RNA-Seq) libraries were generated using an Illumina TruSeq Stranded Total RNA Library Prep kit, after ribodepletion was performed with an Epicenter Ribo-Zero Gold kit.	31217288	Gram positive bacteria	Staphylococcus aureus	1280	Staphylococcus aureus		purR_ko_3h	1	0	0	0	70	USA300	JE2	CC8	purR_ko_3h
SRR9201339	GSE132179	dpurR Replicate 1 T3	PAIRED	PRJNA546264	We report here that mutants for purR display altered transcriptional profiles compared to WT S. aureus at multiple stages of growth. Overall design: Examination of the transcriptional profiles of WT S. aureus and the isogenic purR mutant.	RNA-Seq of WT Staphylococcus aureus and dpurR grown to exponential and stationary phase	SRS4876936GSM3852208RNA-SeqTRANSCRIPTOMICcDNARNA was extracted using RNeasy kit (Qiagen) Transcriptome sequencing (RNA-Seq) libraries were generated using an Illumina TruSeq Stranded Total RNA Library Prep kit, after ribodepletion was performed with an Epicenter Ribo-Zero Gold kit.	31217288	Gram positive bacteria	Staphylococcus aureus	1280	Staphylococcus aureus		purR_ko_3h	1	0	0	0	70	USA300	JE2	CC8	purR_ko_3h
SRR9201340	GSE132179	dpurR Replicate 1 T3	PAIRED	PRJNA546264	We report here that mutants for purR display altered transcriptional profiles compared to WT S. aureus at multiple stages of growth. Overall design: Examination of the transcriptional profiles of WT S. aureus and the isogenic purR mutant.	RNA-Seq of WT Staphylococcus aureus and dpurR grown to exponential and stationary phase	SRS4876936GSM3852208RNA-SeqTRANSCRIPTOMICcDNARNA was extracted using RNeasy kit (Qiagen) Transcriptome sequencing (RNA-Seq) libraries were generated using an Illumina TruSeq Stranded Total RNA Library Prep kit, after ribodepletion was performed with an Epicenter Ribo-Zero Gold kit.	31217288	Gram positive bacteria	Staphylococcus aureus	1280	Staphylococcus aureus		purR_ko_3h	1	0	0	0	70	USA300	JE2	CC8	purR_ko_3h
SRR9201341	GSE132179	dpurR Replicate 2 T3	PAIRED	PRJNA546264	We report here that mutants for purR display altered transcriptional profiles compared to WT S. aureus at multiple stages of growth. Overall design: Examination of the transcriptional profiles of WT S. aureus and the isogenic purR mutant.	RNA-Seq of WT Staphylococcus aureus and dpurR grown to exponential and stationary phase	SRS4876937GSM3852209RNA-SeqTRANSCRIPTOMICcDNARNA was extracted using RNeasy kit (Qiagen) Transcriptome sequencing (RNA-Seq) libraries were generated using an Illumina TruSeq Stranded Total RNA Library Prep kit, after ribodepletion was performed with an Epicenter Ribo-Zero Gold kit.	31217288	Gram positive bacteria	Staphylococcus aureus	1280	Staphylococcus aureus		purR_ko_3h	1	0	0	0	70	USA300	JE2	CC8	purR_ko_3h
SRR9201342	GSE132179	dpurR Replicate 2 T3	PAIRED	PRJNA546264	We report here that mutants for purR display altered transcriptional profiles compared to WT S. aureus at multiple stages of growth. Overall design: Examination of the transcriptional profiles of WT S. aureus and the isogenic purR mutant.	RNA-Seq of WT Staphylococcus aureus and dpurR grown to exponential and stationary phase	SRS4876937GSM3852209RNA-SeqTRANSCRIPTOMICcDNARNA was extracted using RNeasy kit (Qiagen) Transcriptome sequencing (RNA-Seq) libraries were generated using an Illumina TruSeq Stranded Total RNA Library Prep kit, after ribodepletion was performed with an Epicenter Ribo-Zero Gold kit.	31217288	Gram positive bacteria	Staphylococcus aureus	1280	Staphylococcus aureus		purR_ko_3h	1	0	0	0	70	USA300	JE2	CC8	purR_ko_3h
SRR9201343	GSE132179	dpurR Replicate 2 T3	PAIRED	PRJNA546264	We report here that mutants for purR display altered transcriptional profiles compared to WT S. aureus at multiple stages of growth. Overall design: Examination of the transcriptional profiles of WT S. aureus and the isogenic purR mutant.	RNA-Seq of WT Staphylococcus aureus and dpurR grown to exponential and stationary phase	SRS4876937GSM3852209RNA-SeqTRANSCRIPTOMICcDNARNA was extracted using RNeasy kit (Qiagen) Transcriptome sequencing (RNA-Seq) libraries were generated using an Illumina TruSeq Stranded Total RNA Library Prep kit, after ribodepletion was performed with an Epicenter Ribo-Zero Gold kit.	31217288	Gram positive bacteria	Staphylococcus aureus	1280	Staphylococcus aureus		purR_ko_3h	1	0	0	0	70	USA300	JE2	CC8	purR_ko_3h
SRR9201344	GSE132179	dpurR Replicate 2 T3	PAIRED	PRJNA546264	We report here that mutants for purR display altered transcriptional profiles compared to WT S. aureus at multiple stages of growth. Overall design: Examination of the transcriptional profiles of WT S. aureus and the isogenic purR mutant.	RNA-Seq of WT Staphylococcus aureus and dpurR grown to exponential and stationary phase	SRS4876937GSM3852209RNA-SeqTRANSCRIPTOMICcDNARNA was extracted using RNeasy kit (Qiagen) Transcriptome sequencing (RNA-Seq) libraries were generated using an Illumina TruSeq Stranded Total RNA Library Prep kit, after ribodepletion was performed with an Epicenter Ribo-Zero Gold kit.	31217288	Gram positive bacteria	Staphylococcus aureus	1280	Staphylococcus aureus		purR_ko_3h	1	0	0	0	70	USA300	JE2	CC8	purR_ko_3h
SRR9201345	GSE132179	dpurR Replicate 1 T5	PAIRED	PRJNA546264	We report here that mutants for purR display altered transcriptional profiles compared to WT S. aureus at multiple stages of growth. Overall design: Examination of the transcriptional profiles of WT S. aureus and the isogenic purR mutant.	RNA-Seq of WT Staphylococcus aureus and dpurR grown to exponential and stationary phase	SRS4876938GSM3852210RNA-SeqTRANSCRIPTOMICcDNARNA was extracted using RNeasy kit (Qiagen) Transcriptome sequencing (RNA-Seq) libraries were generated using an Illumina TruSeq Stranded Total RNA Library Prep kit, after ribodepletion was performed with an Epicenter Ribo-Zero Gold kit.	31217288	Gram positive bacteria	Staphylococcus aureus	1280	Staphylococcus aureus		purR_ko_5h	1	0	0	0	71	USA300	JE2	CC8	purR_ko_5h
SRR9201346	GSE132179	dpurR Replicate 1 T5	PAIRED	PRJNA546264	We report here that mutants for purR display altered transcriptional profiles compared to WT S. aureus at multiple stages of growth. Overall design: Examination of the transcriptional profiles of WT S. aureus and the isogenic purR mutant.	RNA-Seq of WT Staphylococcus aureus and dpurR grown to exponential and stationary phase	SRS4876938GSM3852210RNA-SeqTRANSCRIPTOMICcDNARNA was extracted using RNeasy kit (Qiagen) Transcriptome sequencing (RNA-Seq) libraries were generated using an Illumina TruSeq Stranded Total RNA Library Prep kit, after ribodepletion was performed with an Epicenter Ribo-Zero Gold kit.	31217288	Gram positive bacteria	Staphylococcus aureus	1280	Staphylococcus aureus		purR_ko_5h	1	0	0	0	71	USA300	JE2	CC8	purR_ko_5h
SRR9201347	GSE132179	dpurR Replicate 1 T5	PAIRED	PRJNA546264	We report here that mutants for purR display altered transcriptional profiles compared to WT S. aureus at multiple stages of growth. Overall design: Examination of the transcriptional profiles of WT S. aureus and the isogenic purR mutant.	RNA-Seq of WT Staphylococcus aureus and dpurR grown to exponential and stationary phase	SRS4876938GSM3852210RNA-SeqTRANSCRIPTOMICcDNARNA was extracted using RNeasy kit (Qiagen) Transcriptome sequencing (RNA-Seq) libraries were generated using an Illumina TruSeq Stranded Total RNA Library Prep kit, after ribodepletion was performed with an Epicenter Ribo-Zero Gold kit.	31217288	Gram positive bacteria	Staphylococcus aureus	1280	Staphylococcus aureus		purR_ko_5h	1	0	0	0	71	USA300	JE2	CC8	purR_ko_5h
SRR9201348	GSE132179	dpurR Replicate 1 T5	PAIRED	PRJNA546264	We report here that mutants for purR display altered transcriptional profiles compared to WT S. aureus at multiple stages of growth. Overall design: Examination of the transcriptional profiles of WT S. aureus and the isogenic purR mutant.	RNA-Seq of WT Staphylococcus aureus and dpurR grown to exponential and stationary phase	SRS4876938GSM3852210RNA-SeqTRANSCRIPTOMICcDNARNA was extracted using RNeasy kit (Qiagen) Transcriptome sequencing (RNA-Seq) libraries were generated using an Illumina TruSeq Stranded Total RNA Library Prep kit, after ribodepletion was performed with an Epicenter Ribo-Zero Gold kit.	31217288	Gram positive bacteria	Staphylococcus aureus	1280	Staphylococcus aureus		purR_ko_5h	1	0	0	0	71	USA300	JE2	CC8	purR_ko_5h
SRR9201349	GSE132179	dpurR Replicate 2 T5	PAIRED	PRJNA546264	We report here that mutants for purR display altered transcriptional profiles compared to WT S. aureus at multiple stages of growth. Overall design: Examination of the transcriptional profiles of WT S. aureus and the isogenic purR mutant.	RNA-Seq of WT Staphylococcus aureus and dpurR grown to exponential and stationary phase	SRS4876939GSM3852211RNA-SeqTRANSCRIPTOMICcDNARNA was extracted using RNeasy kit (Qiagen) Transcriptome sequencing (RNA-Seq) libraries were generated using an Illumina TruSeq Stranded Total RNA Library Prep kit, after ribodepletion was performed with an Epicenter Ribo-Zero Gold kit.	31217288	Gram positive bacteria	Staphylococcus aureus	1280	Staphylococcus aureus		purR_ko_5h	1	0	0	0	71	USA300	JE2	CC8	purR_ko_5h
SRR9201350	GSE132179	dpurR Replicate 2 T5	PAIRED	PRJNA546264	We report here that mutants for purR display altered transcriptional profiles compared to WT S. aureus at multiple stages of growth. Overall design: Examination of the transcriptional profiles of WT S. aureus and the isogenic purR mutant.	RNA-Seq of WT Staphylococcus aureus and dpurR grown to exponential and stationary phase	SRS4876939GSM3852211RNA-SeqTRANSCRIPTOMICcDNARNA was extracted using RNeasy kit (Qiagen) Transcriptome sequencing (RNA-Seq) libraries were generated using an Illumina TruSeq Stranded Total RNA Library Prep kit, after ribodepletion was performed with an Epicenter Ribo-Zero Gold kit.	31217288	Gram positive bacteria	Staphylococcus aureus	1280	Staphylococcus aureus		purR_ko_5h	1	0	0	0	71	USA300	JE2	CC8	purR_ko_5h
SRR9201351	GSE132179	dpurR Replicate 2 T5	PAIRED	PRJNA546264	We report here that mutants for purR display altered transcriptional profiles compared to WT S. aureus at multiple stages of growth. Overall design: Examination of the transcriptional profiles of WT S. aureus and the isogenic purR mutant.	RNA-Seq of WT Staphylococcus aureus and dpurR grown to exponential and stationary phase	SRS4876939GSM3852211RNA-SeqTRANSCRIPTOMICcDNARNA was extracted using RNeasy kit (Qiagen) Transcriptome sequencing (RNA-Seq) libraries were generated using an Illumina TruSeq Stranded Total RNA Library Prep kit, after ribodepletion was performed with an Epicenter Ribo-Zero Gold kit.	31217288	Gram positive bacteria	Staphylococcus aureus	1280	Staphylococcus aureus		purR_ko_5h	1	0	0	0	71	USA300	JE2	CC8	purR_ko_5h
SRR9201352	GSE132179	dpurR Replicate 2 T5	PAIRED	PRJNA546264	We report here that mutants for purR display altered transcriptional profiles compared to WT S. aureus at multiple stages of growth. Overall design: Examination of the transcriptional profiles of WT S. aureus and the isogenic purR mutant.	RNA-Seq of WT Staphylococcus aureus and dpurR grown to exponential and stationary phase	SRS4876939GSM3852211RNA-SeqTRANSCRIPTOMICcDNARNA was extracted using RNeasy kit (Qiagen) Transcriptome sequencing (RNA-Seq) libraries were generated using an Illumina TruSeq Stranded Total RNA Library Prep kit, after ribodepletion was performed with an Epicenter Ribo-Zero Gold kit.	31217288	Gram positive bacteria	Staphylococcus aureus	1280	Staphylococcus aureus		purR_ko_5h	1	0	0	0	71	USA300	JE2	CC8	purR_ko_5h
SRR9201353	GSE132179	WT Replicate 1 T3	PAIRED	PRJNA546264	We report here that mutants for purR display altered transcriptional profiles compared to WT S. aureus at multiple stages of growth. Overall design: Examination of the transcriptional profiles of WT S. aureus and the isogenic purR mutant.	RNA-Seq of WT Staphylococcus aureus and dpurR grown to exponential and stationary phase	SRS4876940GSM3852212RNA-SeqTRANSCRIPTOMICcDNARNA was extracted using RNeasy kit (Qiagen) Transcriptome sequencing (RNA-Seq) libraries were generated using an Illumina TruSeq Stranded Total RNA Library Prep kit, after ribodepletion was performed with an Epicenter Ribo-Zero Gold kit.	31217288	Gram positive bacteria	Staphylococcus aureus	1280	Staphylococcus aureus		WT_purR_ko_3h	1	0	0	1	70	USA300	JE2	CC8	WT_purR_ko_3h
SRR9201354	GSE132179	WT Replicate 1 T3	PAIRED	PRJNA546264	We report here that mutants for purR display altered transcriptional profiles compared to WT S. aureus at multiple stages of growth. Overall design: Examination of the transcriptional profiles of WT S. aureus and the isogenic purR mutant.	RNA-Seq of WT Staphylococcus aureus and dpurR grown to exponential and stationary phase	SRS4876940GSM3852212RNA-SeqTRANSCRIPTOMICcDNARNA was extracted using RNeasy kit (Qiagen) Transcriptome sequencing (RNA-Seq) libraries were generated using an Illumina TruSeq Stranded Total RNA Library Prep kit, after ribodepletion was performed with an Epicenter Ribo-Zero Gold kit.	31217288	Gram positive bacteria	Staphylococcus aureus	1280	Staphylococcus aureus		WT_purR_ko_3h	1	0	0	1	70	USA300	JE2	CC8	WT_purR_ko_3h
SRR9201355	GSE132179	WT Replicate 1 T3	PAIRED	PRJNA546264	We report here that mutants for purR display altered transcriptional profiles compared to WT S. aureus at multiple stages of growth. Overall design: Examination of the transcriptional profiles of WT S. aureus and the isogenic purR mutant.	RNA-Seq of WT Staphylococcus aureus and dpurR grown to exponential and stationary phase	SRS4876940GSM3852212RNA-SeqTRANSCRIPTOMICcDNARNA was extracted using RNeasy kit (Qiagen) Transcriptome sequencing (RNA-Seq) libraries were generated using an Illumina TruSeq Stranded Total RNA Library Prep kit, after ribodepletion was performed with an Epicenter Ribo-Zero Gold kit.	31217288	Gram positive bacteria	Staphylococcus aureus	1280	Staphylococcus aureus		WT_purR_ko_3h	1	0	0	1	70	USA300	JE2	CC8	WT_purR_ko_3h
SRR9201356	GSE132179	WT Replicate 1 T3	PAIRED	PRJNA546264	We report here that mutants for purR display altered transcriptional profiles compared to WT S. aureus at multiple stages of growth. Overall design: Examination of the transcriptional profiles of WT S. aureus and the isogenic purR mutant.	RNA-Seq of WT Staphylococcus aureus and dpurR grown to exponential and stationary phase	SRS4876940GSM3852212RNA-SeqTRANSCRIPTOMICcDNARNA was extracted using RNeasy kit (Qiagen) Transcriptome sequencing (RNA-Seq) libraries were generated using an Illumina TruSeq Stranded Total RNA Library Prep kit, after ribodepletion was performed with an Epicenter Ribo-Zero Gold kit.	31217288	Gram positive bacteria	Staphylococcus aureus	1280	Staphylococcus aureus		WT_purR_ko_3h	1	0	0	1	70	USA300	JE2	CC8	WT_purR_ko_3h
SRR9201357	GSE132179	WT Replicate 2 T3	PAIRED	PRJNA546264	We report here that mutants for purR display altered transcriptional profiles compared to WT S. aureus at multiple stages of growth. Overall design: Examination of the transcriptional profiles of WT S. aureus and the isogenic purR mutant.	RNA-Seq of WT Staphylococcus aureus and dpurR grown to exponential and stationary phase	SRS4876941GSM3852213RNA-SeqTRANSCRIPTOMICcDNARNA was extracted using RNeasy kit (Qiagen) Transcriptome sequencing (RNA-Seq) libraries were generated using an Illumina TruSeq Stranded Total RNA Library Prep kit, after ribodepletion was performed with an Epicenter Ribo-Zero Gold kit.	31217288	Gram positive bacteria	Staphylococcus aureus	1280	Staphylococcus aureus		WT_purR_ko_3h	1	0	0	1	70	USA300	JE2	CC8	WT_purR_ko_3h
SRR9201358	GSE132179	WT Replicate 2 T3	PAIRED	PRJNA546264	We report here that mutants for purR display altered transcriptional profiles compared to WT S. aureus at multiple stages of growth. Overall design: Examination of the transcriptional profiles of WT S. aureus and the isogenic purR mutant.	RNA-Seq of WT Staphylococcus aureus and dpurR grown to exponential and stationary phase	SRS4876941GSM3852213RNA-SeqTRANSCRIPTOMICcDNARNA was extracted using RNeasy kit (Qiagen) Transcriptome sequencing (RNA-Seq) libraries were generated using an Illumina TruSeq Stranded Total RNA Library Prep kit, after ribodepletion was performed with an Epicenter Ribo-Zero Gold kit.	31217288	Gram positive bacteria	Staphylococcus aureus	1280	Staphylococcus aureus		WT_purR_ko_3h	1	0	0	1	70	USA300	JE2	CC8	WT_purR_ko_3h
SRR9201359	GSE132179	WT Replicate 2 T3	PAIRED	PRJNA546264	We report here that mutants for purR display altered transcriptional profiles compared to WT S. aureus at multiple stages of growth. Overall design: Examination of the transcriptional profiles of WT S. aureus and the isogenic purR mutant.	RNA-Seq of WT Staphylococcus aureus and dpurR grown to exponential and stationary phase	SRS4876941GSM3852213RNA-SeqTRANSCRIPTOMICcDNARNA was extracted using RNeasy kit (Qiagen) Transcriptome sequencing (RNA-Seq) libraries were generated using an Illumina TruSeq Stranded Total RNA Library Prep kit, after ribodepletion was performed with an Epicenter Ribo-Zero Gold kit.	31217288	Gram positive bacteria	Staphylococcus aureus	1280	Staphylococcus aureus		WT_purR_ko_3h	1	0	0	1	70	USA300	JE2	CC8	WT_purR_ko_3h
SRR9201360	GSE132179	WT Replicate 2 T3	PAIRED	PRJNA546264	We report here that mutants for purR display altered transcriptional profiles compared to WT S. aureus at multiple stages of growth. Overall design: Examination of the transcriptional profiles of WT S. aureus and the isogenic purR mutant.	RNA-Seq of WT Staphylococcus aureus and dpurR grown to exponential and stationary phase	SRS4876941GSM3852213RNA-SeqTRANSCRIPTOMICcDNARNA was extracted using RNeasy kit (Qiagen) Transcriptome sequencing (RNA-Seq) libraries were generated using an Illumina TruSeq Stranded Total RNA Library Prep kit, after ribodepletion was performed with an Epicenter Ribo-Zero Gold kit.	31217288	Gram positive bacteria	Staphylococcus aureus	1280	Staphylococcus aureus		WT_purR_ko_3h	1	0	0	1	70	USA300	JE2	CC8	WT_purR_ko_3h
SRR9201361	GSE132179	WT Replicate 1 T5	PAIRED	PRJNA546264	We report here that mutants for purR display altered transcriptional profiles compared to WT S. aureus at multiple stages of growth. Overall design: Examination of the transcriptional profiles of WT S. aureus and the isogenic purR mutant.	RNA-Seq of WT Staphylococcus aureus and dpurR grown to exponential and stationary phase	SRS4876942GSM3852214RNA-SeqTRANSCRIPTOMICcDNARNA was extracted using RNeasy kit (Qiagen) Transcriptome sequencing (RNA-Seq) libraries were generated using an Illumina TruSeq Stranded Total RNA Library Prep kit, after ribodepletion was performed with an Epicenter Ribo-Zero Gold kit.	31217288	Gram positive bacteria	Staphylococcus aureus	1280	Staphylococcus aureus		WT_purR_ko_5h	1	0	0	1	71	USA300	JE2	CC8	WT_purR_ko_5h
SRR9201362	GSE132179	WT Replicate 1 T5	PAIRED	PRJNA546264	We report here that mutants for purR display altered transcriptional profiles compared to WT S. aureus at multiple stages of growth. Overall design: Examination of the transcriptional profiles of WT S. aureus and the isogenic purR mutant.	RNA-Seq of WT Staphylococcus aureus and dpurR grown to exponential and stationary phase	SRS4876942GSM3852214RNA-SeqTRANSCRIPTOMICcDNARNA was extracted using RNeasy kit (Qiagen) Transcriptome sequencing (RNA-Seq) libraries were generated using an Illumina TruSeq Stranded Total RNA Library Prep kit, after ribodepletion was performed with an Epicenter Ribo-Zero Gold kit.	31217288	Gram positive bacteria	Staphylococcus aureus	1280	Staphylococcus aureus		WT_purR_ko_5h	1	0	0	1	71	USA300	JE2	CC8	WT_purR_ko_5h
SRR9201363	GSE132179	WT Replicate 1 T5	PAIRED	PRJNA546264	We report here that mutants for purR display altered transcriptional profiles compared to WT S. aureus at multiple stages of growth. Overall design: Examination of the transcriptional profiles of WT S. aureus and the isogenic purR mutant.	RNA-Seq of WT Staphylococcus aureus and dpurR grown to exponential and stationary phase	SRS4876942GSM3852214RNA-SeqTRANSCRIPTOMICcDNARNA was extracted using RNeasy kit (Qiagen) Transcriptome sequencing (RNA-Seq) libraries were generated using an Illumina TruSeq Stranded Total RNA Library Prep kit, after ribodepletion was performed with an Epicenter Ribo-Zero Gold kit.	31217288	Gram positive bacteria	Staphylococcus aureus	1280	Staphylococcus aureus		WT_purR_ko_5h	1	0	0	1	71	USA300	JE2	CC8	WT_purR_ko_5h
SRR9201364	GSE132179	WT Replicate 1 T5	PAIRED	PRJNA546264	We report here that mutants for purR display altered transcriptional profiles compared to WT S. aureus at multiple stages of growth. Overall design: Examination of the transcriptional profiles of WT S. aureus and the isogenic purR mutant.	RNA-Seq of WT Staphylococcus aureus and dpurR grown to exponential and stationary phase	SRS4876942GSM3852214RNA-SeqTRANSCRIPTOMICcDNARNA was extracted using RNeasy kit (Qiagen) Transcriptome sequencing (RNA-Seq) libraries were generated using an Illumina TruSeq Stranded Total RNA Library Prep kit, after ribodepletion was performed with an Epicenter Ribo-Zero Gold kit.	31217288	Gram positive bacteria	Staphylococcus aureus	1280	Staphylococcus aureus		WT_purR_ko_5h	1	0	0	1	71	USA300	JE2	CC8	WT_purR_ko_5h
SRR9201365	GSE132179	WT Replicate 2 T5	PAIRED	PRJNA546264	We report here that mutants for purR display altered transcriptional profiles compared to WT S. aureus at multiple stages of growth. Overall design: Examination of the transcriptional profiles of WT S. aureus and the isogenic purR mutant.	RNA-Seq of WT Staphylococcus aureus and dpurR grown to exponential and stationary phase	SRS4876943GSM3852215RNA-SeqTRANSCRIPTOMICcDNARNA was extracted using RNeasy kit (Qiagen) Transcriptome sequencing (RNA-Seq) libraries were generated using an Illumina TruSeq Stranded Total RNA Library Prep kit, after ribodepletion was performed with an Epicenter Ribo-Zero Gold kit.	31217288	Gram positive bacteria	Staphylococcus aureus	1280	Staphylococcus aureus		WT_purR_ko_5h	1	0	0	1	71	USA300	JE2	CC8	WT_purR_ko_5h
SRR9201366	GSE132179	WT Replicate 2 T5	PAIRED	PRJNA546264	We report here that mutants for purR display altered transcriptional profiles compared to WT S. aureus at multiple stages of growth. Overall design: Examination of the transcriptional profiles of WT S. aureus and the isogenic purR mutant.	RNA-Seq of WT Staphylococcus aureus and dpurR grown to exponential and stationary phase	SRS4876943GSM3852215RNA-SeqTRANSCRIPTOMICcDNARNA was extracted using RNeasy kit (Qiagen) Transcriptome sequencing (RNA-Seq) libraries were generated using an Illumina TruSeq Stranded Total RNA Library Prep kit, after ribodepletion was performed with an Epicenter Ribo-Zero Gold kit.	31217288	Gram positive bacteria	Staphylococcus aureus	1280	Staphylococcus aureus		WT_purR_ko_5h	1	0	0	1	71	USA300	JE2	CC8	WT_purR_ko_5h
SRR9201367	GSE132179	WT Replicate 2 T5	PAIRED	PRJNA546264	We report here that mutants for purR display altered transcriptional profiles compared to WT S. aureus at multiple stages of growth. Overall design: Examination of the transcriptional profiles of WT S. aureus and the isogenic purR mutant.	RNA-Seq of WT Staphylococcus aureus and dpurR grown to exponential and stationary phase	SRS4876943GSM3852215RNA-SeqTRANSCRIPTOMICcDNARNA was extracted using RNeasy kit (Qiagen) Transcriptome sequencing (RNA-Seq) libraries were generated using an Illumina TruSeq Stranded Total RNA Library Prep kit, after ribodepletion was performed with an Epicenter Ribo-Zero Gold kit.	31217288	Gram positive bacteria	Staphylococcus aureus	1280	Staphylococcus aureus		WT_purR_ko_5h	1	0	0	1	71	USA300	JE2	CC8	WT_purR_ko_5h
SRR9201368	GSE132179	WT Replicate 2 T5	PAIRED	PRJNA546264	We report here that mutants for purR display altered transcriptional profiles compared to WT S. aureus at multiple stages of growth. Overall design: Examination of the transcriptional profiles of WT S. aureus and the isogenic purR mutant.	RNA-Seq of WT Staphylococcus aureus and dpurR grown to exponential and stationary phase	SRS4876943GSM3852215RNA-SeqTRANSCRIPTOMICcDNARNA was extracted using RNeasy kit (Qiagen) Transcriptome sequencing (RNA-Seq) libraries were generated using an Illumina TruSeq Stranded Total RNA Library Prep kit, after ribodepletion was performed with an Epicenter Ribo-Zero Gold kit.	31217288	Gram positive bacteria	Staphylococcus aureus	1280	Staphylococcus aureus		WT_purR_ko_5h	1	0	0	1	71	USA300	JE2	CC8	WT_purR_ko_5h
SRR9019614	GSE130777	WT rep1	PAIRED	PRJNA541320	MgrA is a global regulator of gene expression in Staphylococcus aureus. Here we use RNA-sequencing to compare gene expression in a wild-type USA300 strain and an isogenic mgrA mutant. Overall design: Illumina RNA-sequencing of S. aureus USA300 LAC and LAC ?mgrA in triplicate.	Regulation of gene expression by MgrA in Staphylococcus aureus USA300 strain LAC	SRS4728856GSM3753423RNA-SeqTRANSCRIPTOMICcDNA1 h lysis step with lysostaphin followed by RNA purification using Qiagen RNeasy Mini Kit. rRNA depleted using Ribo-Zero rRNA Removal kit for Gram positive bacteria (Illumina) and libraries prepared using TruSeq Stranded mRNA Library Prep Kit (Illumina).	27144398	cultures	Staphylococcus aureus subsp. aureus USA300	367830	Staphylococcus aureus subsp. aureus USA300		WT_mgrA_ko	1	0	0	1	72	USA300	AH1263	CC8	WT_mgrA_ko
SRR9019615	GSE130777	WT rep2	PAIRED	PRJNA541320	MgrA is a global regulator of gene expression in Staphylococcus aureus. Here we use RNA-sequencing to compare gene expression in a wild-type USA300 strain and an isogenic mgrA mutant. Overall design: Illumina RNA-sequencing of S. aureus USA300 LAC and LAC ?mgrA in triplicate.	Regulation of gene expression by MgrA in Staphylococcus aureus USA300 strain LAC	SRS4728857GSM3753424RNA-SeqTRANSCRIPTOMICcDNA1 h lysis step with lysostaphin followed by RNA purification using Qiagen RNeasy Mini Kit. rRNA depleted using Ribo-Zero rRNA Removal kit for Gram positive bacteria (Illumina) and libraries prepared using TruSeq Stranded mRNA Library Prep Kit (Illumina).	27144398	cultures	Staphylococcus aureus subsp. aureus USA300	367830	Staphylococcus aureus subsp. aureus USA300		WT_mgrA_ko	1	0	0	1	72	USA300	AH1263	CC8	WT_mgrA_ko
SRR9019616	GSE130777	WT rep3	PAIRED	PRJNA541320	MgrA is a global regulator of gene expression in Staphylococcus aureus. Here we use RNA-sequencing to compare gene expression in a wild-type USA300 strain and an isogenic mgrA mutant. Overall design: Illumina RNA-sequencing of S. aureus USA300 LAC and LAC ?mgrA in triplicate.	Regulation of gene expression by MgrA in Staphylococcus aureus USA300 strain LAC	SRS4728858GSM3753425RNA-SeqTRANSCRIPTOMICcDNA1 h lysis step with lysostaphin followed by RNA purification using Qiagen RNeasy Mini Kit. rRNA depleted using Ribo-Zero rRNA Removal kit for Gram positive bacteria (Illumina) and libraries prepared using TruSeq Stranded mRNA Library Prep Kit (Illumina).	27144398	cultures	Staphylococcus aureus subsp. aureus USA300	367830	Staphylococcus aureus subsp. aureus USA300		WT_mgrA_ko	1	0	0	1	72	USA300	AH1263	CC8	WT_mgrA_ko
SRR9019617	GSE130777	?mgrA rep1	PAIRED	PRJNA541320	MgrA is a global regulator of gene expression in Staphylococcus aureus. Here we use RNA-sequencing to compare gene expression in a wild-type USA300 strain and an isogenic mgrA mutant. Overall design: Illumina RNA-sequencing of S. aureus USA300 LAC and LAC ?mgrA in triplicate.	Regulation of gene expression by MgrA in Staphylococcus aureus USA300 strain LAC	SRS4728859GSM3753426RNA-SeqTRANSCRIPTOMICcDNA1 h lysis step with lysostaphin followed by RNA purification using Qiagen RNeasy Mini Kit. rRNA depleted using Ribo-Zero rRNA Removal kit for Gram positive bacteria (Illumina) and libraries prepared using TruSeq Stranded mRNA Library Prep Kit (Illumina).	27144398	cultures	Staphylococcus aureus subsp. aureus USA300	367830	Staphylococcus aureus subsp. aureus USA300		mgrA_ko	1	0	0	0	72	USA300	AH1263	CC8	mgrA_ko
SRR9019618	GSE130777	?mgrA rep2	PAIRED	PRJNA541320	MgrA is a global regulator of gene expression in Staphylococcus aureus. Here we use RNA-sequencing to compare gene expression in a wild-type USA300 strain and an isogenic mgrA mutant. Overall design: Illumina RNA-sequencing of S. aureus USA300 LAC and LAC ?mgrA in triplicate.	Regulation of gene expression by MgrA in Staphylococcus aureus USA300 strain LAC	SRS4728860GSM3753427RNA-SeqTRANSCRIPTOMICcDNA1 h lysis step with lysostaphin followed by RNA purification using Qiagen RNeasy Mini Kit. rRNA depleted using Ribo-Zero rRNA Removal kit for Gram positive bacteria (Illumina) and libraries prepared using TruSeq Stranded mRNA Library Prep Kit (Illumina).	27144398	cultures	Staphylococcus aureus subsp. aureus USA300	367830	Staphylococcus aureus subsp. aureus USA300		mgrA_ko	1	0	0	0	72	USA300	AH1263	CC8	mgrA_ko
SRR9019619	GSE130777	?mgrA rep3	PAIRED	PRJNA541320	MgrA is a global regulator of gene expression in Staphylococcus aureus. Here we use RNA-sequencing to compare gene expression in a wild-type USA300 strain and an isogenic mgrA mutant. Overall design: Illumina RNA-sequencing of S. aureus USA300 LAC and LAC ?mgrA in triplicate.	Regulation of gene expression by MgrA in Staphylococcus aureus USA300 strain LAC	SRS4728861GSM3753428RNA-SeqTRANSCRIPTOMICcDNA1 h lysis step with lysostaphin followed by RNA purification using Qiagen RNeasy Mini Kit. rRNA depleted using Ribo-Zero rRNA Removal kit for Gram positive bacteria (Illumina) and libraries prepared using TruSeq Stranded mRNA Library Prep Kit (Illumina).	27144398	cultures	Staphylococcus aureus subsp. aureus USA300	367830	Staphylococcus aureus subsp. aureus USA300		mgrA_ko	1	0	0	0	72	USA300	AH1263	CC8	mgrA_ko
SRR5901540	GSE102279	37 degrees C replicate 1	PAIRED	PRJNA397207	Methicillin-resistant Staphylococcus aureus (MRSA) infections result in more than 200,000 hospitalizations and 10,000 deaths in the United States each year and remain an important medical challenge. To better understand the transcriptome of Staphylococcus aureus USA300 NRS384, a community-acquired MRSA strain, we have conducted an RNA-Seq experiment on WT samples. Overall design: RNA-Seq analysis was performed on log phase WT Staphylococcus aureus USA300 NRS384 grown at 30 degrees C and grown at 37 degrees C. Each condition was performed in triplicate thereby yielding a total of 6 samples for RNA-Seq analysis.	RNA-seq of Wildtype Staphylococcus aureus USA300 NRS384	SRS2408213GSM2732804RNA-SeqTRANSCRIPTOMICcDNARNA was isolated from the bacteria using RNAeasy Mini Kit (Qiagen). Quality control of RNA samples was done to determine RNA quantity and quality prior to their processing by RNA-seq. The concentration of RNA samples was determined using NanoDrop 8000 (Thermo Scientific) and the integrity of RNA was determined by 2100 Bioanalyzer (Agilent Technologies). Ribosomal RNA depletion was performed using a Ribo-Zero rRNA Removal Kit (Bacteria) (Illumina, San Diego, CA) according to the manufacturer’s instructions. RNA-seq library generation was continued using the TruSeq RNA protocol (Illumina) starting at the “Elute, Prime, Fragment” step and was completed according to the manufacturer’s instructions.	28973946	USA300 cultures	Staphylococcus aureus USA300-0114	1385527	Staphylococcus aureus USA300-0114		WT_37C_growth	1	0	0	1	73	USA300	NRS384	CC8	WT_37C_growth
SRR5901541	GSE102279	37 degrees C replicate 2	PAIRED	PRJNA397207	Methicillin-resistant Staphylococcus aureus (MRSA) infections result in more than 200,000 hospitalizations and 10,000 deaths in the United States each year and remain an important medical challenge. To better understand the transcriptome of Staphylococcus aureus USA300 NRS384, a community-acquired MRSA strain, we have conducted an RNA-Seq experiment on WT samples. Overall design: RNA-Seq analysis was performed on log phase WT Staphylococcus aureus USA300 NRS384 grown at 30 degrees C and grown at 37 degrees C. Each condition was performed in triplicate thereby yielding a total of 6 samples for RNA-Seq analysis.	RNA-seq of Wildtype Staphylococcus aureus USA300 NRS384	SRS2408212GSM2732805RNA-SeqTRANSCRIPTOMICcDNARNA was isolated from the bacteria using RNAeasy Mini Kit (Qiagen). Quality control of RNA samples was done to determine RNA quantity and quality prior to their processing by RNA-seq. The concentration of RNA samples was determined using NanoDrop 8000 (Thermo Scientific) and the integrity of RNA was determined by 2100 Bioanalyzer (Agilent Technologies). Ribosomal RNA depletion was performed using a Ribo-Zero rRNA Removal Kit (Bacteria) (Illumina, San Diego, CA) according to the manufacturer’s instructions. RNA-seq library generation was continued using the TruSeq RNA protocol (Illumina) starting at the “Elute, Prime, Fragment” step and was completed according to the manufacturer’s instructions.	28973946	USA300 cultures	Staphylococcus aureus USA300-0114	1385527	Staphylococcus aureus USA300-0114		WT_37C_growth	1	0	0	1	73	USA300	NRS384	CC8	WT_37C_growth
SRR5901542	GSE102279	37 degrees C replicate 3	PAIRED	PRJNA397207	Methicillin-resistant Staphylococcus aureus (MRSA) infections result in more than 200,000 hospitalizations and 10,000 deaths in the United States each year and remain an important medical challenge. To better understand the transcriptome of Staphylococcus aureus USA300 NRS384, a community-acquired MRSA strain, we have conducted an RNA-Seq experiment on WT samples. Overall design: RNA-Seq analysis was performed on log phase WT Staphylococcus aureus USA300 NRS384 grown at 30 degrees C and grown at 37 degrees C. Each condition was performed in triplicate thereby yielding a total of 6 samples for RNA-Seq analysis.	RNA-seq of Wildtype Staphylococcus aureus USA300 NRS384	SRS2408211GSM2732806RNA-SeqTRANSCRIPTOMICcDNARNA was isolated from the bacteria using RNAeasy Mini Kit (Qiagen). Quality control of RNA samples was done to determine RNA quantity and quality prior to their processing by RNA-seq. The concentration of RNA samples was determined using NanoDrop 8000 (Thermo Scientific) and the integrity of RNA was determined by 2100 Bioanalyzer (Agilent Technologies). Ribosomal RNA depletion was performed using a Ribo-Zero rRNA Removal Kit (Bacteria) (Illumina, San Diego, CA) according to the manufacturer’s instructions. RNA-seq library generation was continued using the TruSeq RNA protocol (Illumina) starting at the “Elute, Prime, Fragment” step and was completed according to the manufacturer’s instructions.	28973946	USA300 cultures	Staphylococcus aureus USA300-0114	1385527	Staphylococcus aureus USA300-0114		WT_37C_growth	1	0	0	1	73	USA300	NRS384	CC8	WT_37C_growth
SRR5901543	GSE102279	30 degrees C replicate 1	PAIRED	PRJNA397207	Methicillin-resistant Staphylococcus aureus (MRSA) infections result in more than 200,000 hospitalizations and 10,000 deaths in the United States each year and remain an important medical challenge. To better understand the transcriptome of Staphylococcus aureus USA300 NRS384, a community-acquired MRSA strain, we have conducted an RNA-Seq experiment on WT samples. Overall design: RNA-Seq analysis was performed on log phase WT Staphylococcus aureus USA300 NRS384 grown at 30 degrees C and grown at 37 degrees C. Each condition was performed in triplicate thereby yielding a total of 6 samples for RNA-Seq analysis.	RNA-seq of Wildtype Staphylococcus aureus USA300 NRS384	SRS2408210GSM2732807RNA-SeqTRANSCRIPTOMICcDNARNA was isolated from the bacteria using RNAeasy Mini Kit (Qiagen). Quality control of RNA samples was done to determine RNA quantity and quality prior to their processing by RNA-seq. The concentration of RNA samples was determined using NanoDrop 8000 (Thermo Scientific) and the integrity of RNA was determined by 2100 Bioanalyzer (Agilent Technologies). Ribosomal RNA depletion was performed using a Ribo-Zero rRNA Removal Kit (Bacteria) (Illumina, San Diego, CA) according to the manufacturer’s instructions. RNA-seq library generation was continued using the TruSeq RNA protocol (Illumina) starting at the “Elute, Prime, Fragment” step and was completed according to the manufacturer’s instructions.	28973946	USA300 cultures	Staphylococcus aureus USA300-0114	1385527	Staphylococcus aureus USA300-0114		WT_30C_growth	1	0	0	0	73	USA300	NRS384	CC8	WT_30C_growth
SRR5901544	GSE102279	30 degrees C replicate 2	PAIRED	PRJNA397207	Methicillin-resistant Staphylococcus aureus (MRSA) infections result in more than 200,000 hospitalizations and 10,000 deaths in the United States each year and remain an important medical challenge. To better understand the transcriptome of Staphylococcus aureus USA300 NRS384, a community-acquired MRSA strain, we have conducted an RNA-Seq experiment on WT samples. Overall design: RNA-Seq analysis was performed on log phase WT Staphylococcus aureus USA300 NRS384 grown at 30 degrees C and grown at 37 degrees C. Each condition was performed in triplicate thereby yielding a total of 6 samples for RNA-Seq analysis.	RNA-seq of Wildtype Staphylococcus aureus USA300 NRS384	SRS2408209GSM2732808RNA-SeqTRANSCRIPTOMICcDNARNA was isolated from the bacteria using RNAeasy Mini Kit (Qiagen). Quality control of RNA samples was done to determine RNA quantity and quality prior to their processing by RNA-seq. The concentration of RNA samples was determined using NanoDrop 8000 (Thermo Scientific) and the integrity of RNA was determined by 2100 Bioanalyzer (Agilent Technologies). Ribosomal RNA depletion was performed using a Ribo-Zero rRNA Removal Kit (Bacteria) (Illumina, San Diego, CA) according to the manufacturer’s instructions. RNA-seq library generation was continued using the TruSeq RNA protocol (Illumina) starting at the “Elute, Prime, Fragment” step and was completed according to the manufacturer’s instructions.	28973946	USA300 cultures	Staphylococcus aureus USA300-0114	1385527	Staphylococcus aureus USA300-0114		WT_30C_growth	1	0	0	0	73	USA300	NRS384	CC8	WT_30C_growth
SRR5901545	GSE102279	30 degrees C replicate 3	PAIRED	PRJNA397207	Methicillin-resistant Staphylococcus aureus (MRSA) infections result in more than 200,000 hospitalizations and 10,000 deaths in the United States each year and remain an important medical challenge. To better understand the transcriptome of Staphylococcus aureus USA300 NRS384, a community-acquired MRSA strain, we have conducted an RNA-Seq experiment on WT samples. Overall design: RNA-Seq analysis was performed on log phase WT Staphylococcus aureus USA300 NRS384 grown at 30 degrees C and grown at 37 degrees C. Each condition was performed in triplicate thereby yielding a total of 6 samples for RNA-Seq analysis.	RNA-seq of Wildtype Staphylococcus aureus USA300 NRS384	SRS2408208GSM2732809RNA-SeqTRANSCRIPTOMICcDNARNA was isolated from the bacteria using RNAeasy Mini Kit (Qiagen). Quality control of RNA samples was done to determine RNA quantity and quality prior to their processing by RNA-seq. The concentration of RNA samples was determined using NanoDrop 8000 (Thermo Scientific) and the integrity of RNA was determined by 2100 Bioanalyzer (Agilent Technologies). Ribosomal RNA depletion was performed using a Ribo-Zero rRNA Removal Kit (Bacteria) (Illumina, San Diego, CA) according to the manufacturer’s instructions. RNA-seq library generation was continued using the TruSeq RNA protocol (Illumina) starting at the “Elute, Prime, Fragment” step and was completed according to the manufacturer’s instructions.	28973946	USA300 cultures	Staphylococcus aureus USA300-0114	1385527	Staphylococcus aureus USA300-0114		WT_30C_growth	1	0	0	0	73	USA300	NRS384	CC8	WT_30C_growth
SRR5014659	GSE89791	GSF946-P23-1	SINGLE	PRJNA353307	Staphylococcus aureus is an important human pathogen causing skin infection and many serious diseases such as pneumonia, sepsis, and toxic shock syndrome. In the bacterium, the membrane-bound protease FtsH plays important roles in the bacterial resistance to various stresses. This study was initiated to explain the strain-specific aggregation of the ftsH-deletion mutant of the Newman strain. To understand the molecular basis of the phenotype, we identified FtsH substrate proteins by comparing the protein contents of two different strains, Newman and USA300, and found that, in the strain Newman, a single nucleotide change in the sensor histidine kinase saeS gene placed the SaeRS two-component system under the control of FtsH, leading to the strain-specific cell-aggregation phenotype. Not only does our study provide a new methodology for protease-substrate determination but it also demonstrates that even a single nucleotide polymorphism can rewire bacterial regulatory network, resulting in a strain-specific phenotype. Our study shows the pitfall of making sweeping conclusion based on experimental results from a single bacterial strain. Overall design: RNA was prepared from cultures of strains USA300_P23 and USA300_P23_?ftsH grown late-exponential phage cells in TSB media at 37°C. Three independent biological replicates of RNA were prepared for each strain or condition. cDNA libraries were sequenced and the sequencing results were used as the data base for differential expression analysis.	Changes in relative transcript amounts caused by delta_ftsH in Staphylococcus aureus USA300	SRS1796590GSM2388881RNA-SeqTRANSCRIPTOMICcDNATo isolate RNA for RNA-sequencing, overnight culture in TSB was diluted 100 times in a fresh TSB and incubated in a shaking incubator at 37°C for 8 h. After immediate stabilization of RNA in all samples by RNAprotect Bacteria Reagent (Qiagen), cells were collected by centrifugation, suspended in TE buffer (10 mM Tris HCl, pH 8.0, 1 mM EDTA) and treated with lysostaphin (50 µg/mL final concentration) at 37°C for 10 min. The resulting protoplasts were collected by centrifugation and RNA isolation was done using RNeasy Mini Kit (Qiagen), including on-column treatment with DNase I (Qiagen), according to the manufacturer’s recommendations. The amount and purity of all RNA samples isolated were assessed by NanoDrop spectroscopy (Thermo Fisher) and sent to the Center for Genomics and Bioinformatics at Indiana University. Sequencing libraries were constructed using the ScriptSeq Complete Kit for Bacteria (Epicentre). cDNA libraries were prepared from total RNA by the Indiana University Center for Genomics and Bioinformatics. mRNA was enriched from one microgram total RNA using RiboZero rRNA Removal (Bacteria) Kit (Illumina, Inc., San Diego, CA, USA). rRNA-depleted mRNA samples were purified by Agencourt AMPure® XP beads (Beckman Coulter, Indianapolis IN, USA) and viewed using Agilent High Sensitivity RNA ScreenTape (Agilent Technologies, Inc., Santa Clara, CA, USA). Double stranded cDNA synthesis was performed using Illumina TruSeq Stranded mRNA Library Prep Kit in accordance with the manufacturer’s standard protocol. Enriched mRNA was fragmented using divalent cations via incubation for 8 min at 94oC. The first strand of cDNA was synthesized by reverse transcription using random-sequence primers. Second-strand synthesis was performed by subsituting dTTP with dUTP followed by digestion using Uracil-DNA-Glycosylase (UDG). A-tailing and adapter ligation was performed followed by PCR amplification for 12 cycles using polymerase provided in kit. This step generated the second strand of cDNA and completed the addition of Illumina adapter sequences incorporating a user-defined barcode. The amplified libraries were purified using Agencourt AMPure® XP beads. Quality and quantity were assessed using an Agilent DNA1000 ScreenTape (Agilent Technologies, Inc., Santa Clara, CA, USA) and Picogreen assay kit (Invitrogen, Carlsbad, California, USA), respectively. Libraries were made single-stranded and diluted to 1.8pM, as per Illumina manufacturer's instructions. Cluster generation and sequencing was performed on an Illumina NextSeq500 using NextSeq 500/550 High Output v2 kit (75 cycles). Single-end 80bp sequencing was performed on an Illumina NextSeq500 using NextSeq 500/550 High Output v2 kit (75 cycles).	28814746	P23	Staphylococcus aureus subsp. aureus USA300	367830	Staphylococcus aureus subsp. aureus USA300		WT_ftsH_study	1	0	0	1	74	NCTC 8325	RN4220	CC8	WT_ftsH_study
SRR5014660	GSE89791	GSF946-P23-2	SINGLE	PRJNA353307	Staphylococcus aureus is an important human pathogen causing skin infection and many serious diseases such as pneumonia, sepsis, and toxic shock syndrome. In the bacterium, the membrane-bound protease FtsH plays important roles in the bacterial resistance to various stresses. This study was initiated to explain the strain-specific aggregation of the ftsH-deletion mutant of the Newman strain. To understand the molecular basis of the phenotype, we identified FtsH substrate proteins by comparing the protein contents of two different strains, Newman and USA300, and found that, in the strain Newman, a single nucleotide change in the sensor histidine kinase saeS gene placed the SaeRS two-component system under the control of FtsH, leading to the strain-specific cell-aggregation phenotype. Not only does our study provide a new methodology for protease-substrate determination but it also demonstrates that even a single nucleotide polymorphism can rewire bacterial regulatory network, resulting in a strain-specific phenotype. Our study shows the pitfall of making sweeping conclusion based on experimental results from a single bacterial strain. Overall design: RNA was prepared from cultures of strains USA300_P23 and USA300_P23_?ftsH grown late-exponential phage cells in TSB media at 37°C. Three independent biological replicates of RNA were prepared for each strain or condition. cDNA libraries were sequenced and the sequencing results were used as the data base for differential expression analysis.	Changes in relative transcript amounts caused by delta_ftsH in Staphylococcus aureus USA300	SRS1796604GSM2388882RNA-SeqTRANSCRIPTOMICcDNATo isolate RNA for RNA-sequencing, overnight culture in TSB was diluted 100 times in a fresh TSB and incubated in a shaking incubator at 37°C for 8 h. After immediate stabilization of RNA in all samples by RNAprotect Bacteria Reagent (Qiagen), cells were collected by centrifugation, suspended in TE buffer (10 mM Tris HCl, pH 8.0, 1 mM EDTA) and treated with lysostaphin (50 µg/mL final concentration) at 37°C for 10 min. The resulting protoplasts were collected by centrifugation and RNA isolation was done using RNeasy Mini Kit (Qiagen), including on-column treatment with DNase I (Qiagen), according to the manufacturer’s recommendations. The amount and purity of all RNA samples isolated were assessed by NanoDrop spectroscopy (Thermo Fisher) and sent to the Center for Genomics and Bioinformatics at Indiana University. Sequencing libraries were constructed using the ScriptSeq Complete Kit for Bacteria (Epicentre). cDNA libraries were prepared from total RNA by the Indiana University Center for Genomics and Bioinformatics. mRNA was enriched from one microgram total RNA using RiboZero rRNA Removal (Bacteria) Kit (Illumina, Inc., San Diego, CA, USA). rRNA-depleted mRNA samples were purified by Agencourt AMPure® XP beads (Beckman Coulter, Indianapolis IN, USA) and viewed using Agilent High Sensitivity RNA ScreenTape (Agilent Technologies, Inc., Santa Clara, CA, USA). Double stranded cDNA synthesis was performed using Illumina TruSeq Stranded mRNA Library Prep Kit in accordance with the manufacturer’s standard protocol. Enriched mRNA was fragmented using divalent cations via incubation for 8 min at 94oC. The first strand of cDNA was synthesized by reverse transcription using random-sequence primers. Second-strand synthesis was performed by subsituting dTTP with dUTP followed by digestion using Uracil-DNA-Glycosylase (UDG). A-tailing and adapter ligation was performed followed by PCR amplification for 12 cycles using polymerase provided in kit. This step generated the second strand of cDNA and completed the addition of Illumina adapter sequences incorporating a user-defined barcode. The amplified libraries were purified using Agencourt AMPure® XP beads. Quality and quantity were assessed using an Agilent DNA1000 ScreenTape (Agilent Technologies, Inc., Santa Clara, CA, USA) and Picogreen assay kit (Invitrogen, Carlsbad, California, USA), respectively. Libraries were made single-stranded and diluted to 1.8pM, as per Illumina manufacturer's instructions. Cluster generation and sequencing was performed on an Illumina NextSeq500 using NextSeq 500/550 High Output v2 kit (75 cycles). Single-end 80bp sequencing was performed on an Illumina NextSeq500 using NextSeq 500/550 High Output v2 kit (75 cycles).	28814746	P23	Staphylococcus aureus subsp. aureus USA300	367830	Staphylococcus aureus subsp. aureus USA300		WT_ftsH_study	1	0	0	1	74	NCTC 8325	RN4220	CC8	WT_ftsH_study
SRR5014661	GSE89791	GSF946-P23-3	SINGLE	PRJNA353307	Staphylococcus aureus is an important human pathogen causing skin infection and many serious diseases such as pneumonia, sepsis, and toxic shock syndrome. In the bacterium, the membrane-bound protease FtsH plays important roles in the bacterial resistance to various stresses. This study was initiated to explain the strain-specific aggregation of the ftsH-deletion mutant of the Newman strain. To understand the molecular basis of the phenotype, we identified FtsH substrate proteins by comparing the protein contents of two different strains, Newman and USA300, and found that, in the strain Newman, a single nucleotide change in the sensor histidine kinase saeS gene placed the SaeRS two-component system under the control of FtsH, leading to the strain-specific cell-aggregation phenotype. Not only does our study provide a new methodology for protease-substrate determination but it also demonstrates that even a single nucleotide polymorphism can rewire bacterial regulatory network, resulting in a strain-specific phenotype. Our study shows the pitfall of making sweeping conclusion based on experimental results from a single bacterial strain. Overall design: RNA was prepared from cultures of strains USA300_P23 and USA300_P23_?ftsH grown late-exponential phage cells in TSB media at 37°C. Three independent biological replicates of RNA were prepared for each strain or condition. cDNA libraries were sequenced and the sequencing results were used as the data base for differential expression analysis.	Changes in relative transcript amounts caused by delta_ftsH in Staphylococcus aureus USA300	SRS1796608GSM2388883RNA-SeqTRANSCRIPTOMICcDNATo isolate RNA for RNA-sequencing, overnight culture in TSB was diluted 100 times in a fresh TSB and incubated in a shaking incubator at 37°C for 8 h. After immediate stabilization of RNA in all samples by RNAprotect Bacteria Reagent (Qiagen), cells were collected by centrifugation, suspended in TE buffer (10 mM Tris HCl, pH 8.0, 1 mM EDTA) and treated with lysostaphin (50 µg/mL final concentration) at 37°C for 10 min. The resulting protoplasts were collected by centrifugation and RNA isolation was done using RNeasy Mini Kit (Qiagen), including on-column treatment with DNase I (Qiagen), according to the manufacturer’s recommendations. The amount and purity of all RNA samples isolated were assessed by NanoDrop spectroscopy (Thermo Fisher) and sent to the Center for Genomics and Bioinformatics at Indiana University. Sequencing libraries were constructed using the ScriptSeq Complete Kit for Bacteria (Epicentre). cDNA libraries were prepared from total RNA by the Indiana University Center for Genomics and Bioinformatics. mRNA was enriched from one microgram total RNA using RiboZero rRNA Removal (Bacteria) Kit (Illumina, Inc., San Diego, CA, USA). rRNA-depleted mRNA samples were purified by Agencourt AMPure® XP beads (Beckman Coulter, Indianapolis IN, USA) and viewed using Agilent High Sensitivity RNA ScreenTape (Agilent Technologies, Inc., Santa Clara, CA, USA). Double stranded cDNA synthesis was performed using Illumina TruSeq Stranded mRNA Library Prep Kit in accordance with the manufacturer’s standard protocol. Enriched mRNA was fragmented using divalent cations via incubation for 8 min at 94oC. The first strand of cDNA was synthesized by reverse transcription using random-sequence primers. Second-strand synthesis was performed by subsituting dTTP with dUTP followed by digestion using Uracil-DNA-Glycosylase (UDG). A-tailing and adapter ligation was performed followed by PCR amplification for 12 cycles using polymerase provided in kit. This step generated the second strand of cDNA and completed the addition of Illumina adapter sequences incorporating a user-defined barcode. The amplified libraries were purified using Agencourt AMPure® XP beads. Quality and quantity were assessed using an Agilent DNA1000 ScreenTape (Agilent Technologies, Inc., Santa Clara, CA, USA) and Picogreen assay kit (Invitrogen, Carlsbad, California, USA), respectively. Libraries were made single-stranded and diluted to 1.8pM, as per Illumina manufacturer's instructions. Cluster generation and sequencing was performed on an Illumina NextSeq500 using NextSeq 500/550 High Output v2 kit (75 cycles). Single-end 80bp sequencing was performed on an Illumina NextSeq500 using NextSeq 500/550 High Output v2 kit (75 cycles).	28814746	P23	Staphylococcus aureus subsp. aureus USA300	367830	Staphylococcus aureus subsp. aureus USA300		WT_ftsH_study	1	0	0	1	74	NCTC 8325	RN4220	CC8	WT_ftsH_study
SRR5014662	GSE89791	GSF946-P23-G-1	SINGLE	PRJNA353307	Staphylococcus aureus is an important human pathogen causing skin infection and many serious diseases such as pneumonia, sepsis, and toxic shock syndrome. In the bacterium, the membrane-bound protease FtsH plays important roles in the bacterial resistance to various stresses. This study was initiated to explain the strain-specific aggregation of the ftsH-deletion mutant of the Newman strain. To understand the molecular basis of the phenotype, we identified FtsH substrate proteins by comparing the protein contents of two different strains, Newman and USA300, and found that, in the strain Newman, a single nucleotide change in the sensor histidine kinase saeS gene placed the SaeRS two-component system under the control of FtsH, leading to the strain-specific cell-aggregation phenotype. Not only does our study provide a new methodology for protease-substrate determination but it also demonstrates that even a single nucleotide polymorphism can rewire bacterial regulatory network, resulting in a strain-specific phenotype. Our study shows the pitfall of making sweeping conclusion based on experimental results from a single bacterial strain. Overall design: RNA was prepared from cultures of strains USA300_P23 and USA300_P23_?ftsH grown late-exponential phage cells in TSB media at 37°C. Three independent biological replicates of RNA were prepared for each strain or condition. cDNA libraries were sequenced and the sequencing results were used as the data base for differential expression analysis.	Changes in relative transcript amounts caused by delta_ftsH in Staphylococcus aureus USA300	SRS1796592GSM2388884RNA-SeqTRANSCRIPTOMICcDNATo isolate RNA for RNA-sequencing, overnight culture in TSB was diluted 100 times in a fresh TSB and incubated in a shaking incubator at 37°C for 8 h. After immediate stabilization of RNA in all samples by RNAprotect Bacteria Reagent (Qiagen), cells were collected by centrifugation, suspended in TE buffer (10 mM Tris HCl, pH 8.0, 1 mM EDTA) and treated with lysostaphin (50 µg/mL final concentration) at 37°C for 10 min. The resulting protoplasts were collected by centrifugation and RNA isolation was done using RNeasy Mini Kit (Qiagen), including on-column treatment with DNase I (Qiagen), according to the manufacturer’s recommendations. The amount and purity of all RNA samples isolated were assessed by NanoDrop spectroscopy (Thermo Fisher) and sent to the Center for Genomics and Bioinformatics at Indiana University. Sequencing libraries were constructed using the ScriptSeq Complete Kit for Bacteria (Epicentre). cDNA libraries were prepared from total RNA by the Indiana University Center for Genomics and Bioinformatics. mRNA was enriched from one microgram total RNA using RiboZero rRNA Removal (Bacteria) Kit (Illumina, Inc., San Diego, CA, USA). rRNA-depleted mRNA samples were purified by Agencourt AMPure® XP beads (Beckman Coulter, Indianapolis IN, USA) and viewed using Agilent High Sensitivity RNA ScreenTape (Agilent Technologies, Inc., Santa Clara, CA, USA). Double stranded cDNA synthesis was performed using Illumina TruSeq Stranded mRNA Library Prep Kit in accordance with the manufacturer’s standard protocol. Enriched mRNA was fragmented using divalent cations via incubation for 8 min at 94oC. The first strand of cDNA was synthesized by reverse transcription using random-sequence primers. Second-strand synthesis was performed by subsituting dTTP with dUTP followed by digestion using Uracil-DNA-Glycosylase (UDG). A-tailing and adapter ligation was performed followed by PCR amplification for 12 cycles using polymerase provided in kit. This step generated the second strand of cDNA and completed the addition of Illumina adapter sequences incorporating a user-defined barcode. The amplified libraries were purified using Agencourt AMPure® XP beads. Quality and quantity were assessed using an Agilent DNA1000 ScreenTape (Agilent Technologies, Inc., Santa Clara, CA, USA) and Picogreen assay kit (Invitrogen, Carlsbad, California, USA), respectively. Libraries were made single-stranded and diluted to 1.8pM, as per Illumina manufacturer's instructions. Cluster generation and sequencing was performed on an Illumina NextSeq500 using NextSeq 500/550 High Output v2 kit (75 cycles). Single-end 80bp sequencing was performed on an Illumina NextSeq500 using NextSeq 500/550 High Output v2 kit (75 cycles).	28814746	P23_DftsH	Staphylococcus aureus subsp. aureus USA300	367830	Staphylococcus aureus subsp. aureus USA300		ftsH_ko	1	0	0	0	74	NCTC 8325	RN4220	CC8	ftsH_ko
SRR5014663	GSE89791	GSF946-P23-G-2	SINGLE	PRJNA353307	Staphylococcus aureus is an important human pathogen causing skin infection and many serious diseases such as pneumonia, sepsis, and toxic shock syndrome. In the bacterium, the membrane-bound protease FtsH plays important roles in the bacterial resistance to various stresses. This study was initiated to explain the strain-specific aggregation of the ftsH-deletion mutant of the Newman strain. To understand the molecular basis of the phenotype, we identified FtsH substrate proteins by comparing the protein contents of two different strains, Newman and USA300, and found that, in the strain Newman, a single nucleotide change in the sensor histidine kinase saeS gene placed the SaeRS two-component system under the control of FtsH, leading to the strain-specific cell-aggregation phenotype. Not only does our study provide a new methodology for protease-substrate determination but it also demonstrates that even a single nucleotide polymorphism can rewire bacterial regulatory network, resulting in a strain-specific phenotype. Our study shows the pitfall of making sweeping conclusion based on experimental results from a single bacterial strain. Overall design: RNA was prepared from cultures of strains USA300_P23 and USA300_P23_?ftsH grown late-exponential phage cells in TSB media at 37°C. Three independent biological replicates of RNA were prepared for each strain or condition. cDNA libraries were sequenced and the sequencing results were used as the data base for differential expression analysis.	Changes in relative transcript amounts caused by delta_ftsH in Staphylococcus aureus USA300	SRS1796602GSM2388885RNA-SeqTRANSCRIPTOMICcDNATo isolate RNA for RNA-sequencing, overnight culture in TSB was diluted 100 times in a fresh TSB and incubated in a shaking incubator at 37°C for 8 h. After immediate stabilization of RNA in all samples by RNAprotect Bacteria Reagent (Qiagen), cells were collected by centrifugation, suspended in TE buffer (10 mM Tris HCl, pH 8.0, 1 mM EDTA) and treated with lysostaphin (50 µg/mL final concentration) at 37°C for 10 min. The resulting protoplasts were collected by centrifugation and RNA isolation was done using RNeasy Mini Kit (Qiagen), including on-column treatment with DNase I (Qiagen), according to the manufacturer’s recommendations. The amount and purity of all RNA samples isolated were assessed by NanoDrop spectroscopy (Thermo Fisher) and sent to the Center for Genomics and Bioinformatics at Indiana University. Sequencing libraries were constructed using the ScriptSeq Complete Kit for Bacteria (Epicentre). cDNA libraries were prepared from total RNA by the Indiana University Center for Genomics and Bioinformatics. mRNA was enriched from one microgram total RNA using RiboZero rRNA Removal (Bacteria) Kit (Illumina, Inc., San Diego, CA, USA). rRNA-depleted mRNA samples were purified by Agencourt AMPure® XP beads (Beckman Coulter, Indianapolis IN, USA) and viewed using Agilent High Sensitivity RNA ScreenTape (Agilent Technologies, Inc., Santa Clara, CA, USA). Double stranded cDNA synthesis was performed using Illumina TruSeq Stranded mRNA Library Prep Kit in accordance with the manufacturer’s standard protocol. Enriched mRNA was fragmented using divalent cations via incubation for 8 min at 94oC. The first strand of cDNA was synthesized by reverse transcription using random-sequence primers. Second-strand synthesis was performed by subsituting dTTP with dUTP followed by digestion using Uracil-DNA-Glycosylase (UDG). A-tailing and adapter ligation was performed followed by PCR amplification for 12 cycles using polymerase provided in kit. This step generated the second strand of cDNA and completed the addition of Illumina adapter sequences incorporating a user-defined barcode. The amplified libraries were purified using Agencourt AMPure® XP beads. Quality and quantity were assessed using an Agilent DNA1000 ScreenTape (Agilent Technologies, Inc., Santa Clara, CA, USA) and Picogreen assay kit (Invitrogen, Carlsbad, California, USA), respectively. Libraries were made single-stranded and diluted to 1.8pM, as per Illumina manufacturer's instructions. Cluster generation and sequencing was performed on an Illumina NextSeq500 using NextSeq 500/550 High Output v2 kit (75 cycles). Single-end 80bp sequencing was performed on an Illumina NextSeq500 using NextSeq 500/550 High Output v2 kit (75 cycles).	28814746	P23_DftsH	Staphylococcus aureus subsp. aureus USA300	367830	Staphylococcus aureus subsp. aureus USA300		ftsH_ko	1	0	0	0	74	NCTC 8325	RN4220	CC8	ftsH_ko
SRR5014664	GSE89791	GSF946-P23-G-3	SINGLE	PRJNA353307	Staphylococcus aureus is an important human pathogen causing skin infection and many serious diseases such as pneumonia, sepsis, and toxic shock syndrome. In the bacterium, the membrane-bound protease FtsH plays important roles in the bacterial resistance to various stresses. This study was initiated to explain the strain-specific aggregation of the ftsH-deletion mutant of the Newman strain. To understand the molecular basis of the phenotype, we identified FtsH substrate proteins by comparing the protein contents of two different strains, Newman and USA300, and found that, in the strain Newman, a single nucleotide change in the sensor histidine kinase saeS gene placed the SaeRS two-component system under the control of FtsH, leading to the strain-specific cell-aggregation phenotype. Not only does our study provide a new methodology for protease-substrate determination but it also demonstrates that even a single nucleotide polymorphism can rewire bacterial regulatory network, resulting in a strain-specific phenotype. Our study shows the pitfall of making sweeping conclusion based on experimental results from a single bacterial strain. Overall design: RNA was prepared from cultures of strains USA300_P23 and USA300_P23_?ftsH grown late-exponential phage cells in TSB media at 37°C. Three independent biological replicates of RNA were prepared for each strain or condition. cDNA libraries were sequenced and the sequencing results were used as the data base for differential expression analysis.	Changes in relative transcript amounts caused by delta_ftsH in Staphylococcus aureus USA300	SRS1796609GSM2388886RNA-SeqTRANSCRIPTOMICcDNATo isolate RNA for RNA-sequencing, overnight culture in TSB was diluted 100 times in a fresh TSB and incubated in a shaking incubator at 37°C for 8 h. After immediate stabilization of RNA in all samples by RNAprotect Bacteria Reagent (Qiagen), cells were collected by centrifugation, suspended in TE buffer (10 mM Tris HCl, pH 8.0, 1 mM EDTA) and treated with lysostaphin (50 µg/mL final concentration) at 37°C for 10 min. The resulting protoplasts were collected by centrifugation and RNA isolation was done using RNeasy Mini Kit (Qiagen), including on-column treatment with DNase I (Qiagen), according to the manufacturer’s recommendations. The amount and purity of all RNA samples isolated were assessed by NanoDrop spectroscopy (Thermo Fisher) and sent to the Center for Genomics and Bioinformatics at Indiana University. Sequencing libraries were constructed using the ScriptSeq Complete Kit for Bacteria (Epicentre). cDNA libraries were prepared from total RNA by the Indiana University Center for Genomics and Bioinformatics. mRNA was enriched from one microgram total RNA using RiboZero rRNA Removal (Bacteria) Kit (Illumina, Inc., San Diego, CA, USA). rRNA-depleted mRNA samples were purified by Agencourt AMPure® XP beads (Beckman Coulter, Indianapolis IN, USA) and viewed using Agilent High Sensitivity RNA ScreenTape (Agilent Technologies, Inc., Santa Clara, CA, USA). Double stranded cDNA synthesis was performed using Illumina TruSeq Stranded mRNA Library Prep Kit in accordance with the manufacturer’s standard protocol. Enriched mRNA was fragmented using divalent cations via incubation for 8 min at 94oC. The first strand of cDNA was synthesized by reverse transcription using random-sequence primers. Second-strand synthesis was performed by subsituting dTTP with dUTP followed by digestion using Uracil-DNA-Glycosylase (UDG). A-tailing and adapter ligation was performed followed by PCR amplification for 12 cycles using polymerase provided in kit. This step generated the second strand of cDNA and completed the addition of Illumina adapter sequences incorporating a user-defined barcode. The amplified libraries were purified using Agencourt AMPure® XP beads. Quality and quantity were assessed using an Agilent DNA1000 ScreenTape (Agilent Technologies, Inc., Santa Clara, CA, USA) and Picogreen assay kit (Invitrogen, Carlsbad, California, USA), respectively. Libraries were made single-stranded and diluted to 1.8pM, as per Illumina manufacturer's instructions. Cluster generation and sequencing was performed on an Illumina NextSeq500 using NextSeq 500/550 High Output v2 kit (75 cycles). Single-end 80bp sequencing was performed on an Illumina NextSeq500 using NextSeq 500/550 High Output v2 kit (75 cycles).	28814746	P23_DftsH	Staphylococcus aureus subsp. aureus USA300	367830	Staphylococcus aureus subsp. aureus USA300		ftsH_ko	1	0	0	0	74	NCTC 8325	RN4220	CC8	ftsH_ko
SRR5628208	GSE99432	WT unstressed (control for sulfide, nitroxyl, DcstR) [C1]	SINGLE	PRJNA388446	The Staphylococcus aureus strain Newman uses the dithiol-containing repressor CstR to sense sulfide stress via reactive sulfur species (RSS), allowing transcription of a mitochondrial-like sulfide oxidation system, the core of which is genetically linked to methicillin resistance determinants in MRSA strains. The cytoplasm maintains an excess of reduced relative to oxidized low molecular weight (LMW) thiols that are protective against oxidative stress and transition metal (Zn, Cd and Cu) toxicity, buffering these ions to low “free” concentrations via formation of coordination complexes. We hypothesize that unregulated H2S perturbs the LMW thiol pool by generating RSS; these, in turn, react with CstR cysteines (C31, C60), induce cst derepression, and are cleared by cst-encoded enzymes. These results show that sulfide stress induces the cst operon and a zinc starvation response, represses cysteine biosynthesis, and generally represses genes that are induced by acute oxidative stress; in addition, strong repression of the expression of staphylococcal virulence factors is observed in the ?cstR strain. Overall design: RNA for the sulfide experiment was prepared from cultures of wild-type and DcstR strains of Staphylococcus aureus strain Newman grown exponentially in HHWM media supplemented with thiosulfate and methionine at 37°C to OD600=0.2. At this point Na2S was added to treated cultures at a ?nal concentration of 0.2 mM for a 10 min exposure, then samples were collected from all conditions. For the calprotectin experiment, bacteria were grown in the presence and absence of 960mg/mL calprotectin in growth media containing 38% TSB/ 72% calprotectin buffer (20 mM Tris, pH 7.5, 100 mM NaCl, 3 mM CaCl2, 10 mM ß-mercaptoethanol), supplemented with 1 µM Zn and 1 µM Mn Three independent biological replicates of RNA were prepared for each strain or condition. cDNA libraries were sequenced and the sequencing results were used as the data base for differential expression analysis.	Changes in relative transcript amounts caused by hydrogen sulfide treatment, calprotectin treatment, and deletion of CstR in Staphylococcus Aureus	SRS2239106GSM2643938RNA-SeqTRANSCRIPTOMICcDNAFollowing growth to OD600=0.2, 5mL aliquots of cells were pelleted and resuspended in 1mL TriReagent (Molecular Research Center), then lysed with 0.1mm silica beads in a bead beater (MP Bio). RNA was extracted by adding 200 uL chloroform, mixing, and centrifuging. The aqueous layer was extracted and added to one volume of 70% ethanol. RNA purification was completeted using the RNeasy minikit (Qiagen). A total of 1 ?g of RNA was used to make stranded, rRNA-delpeted RNAseq libraries using the ScriptSeq Complete (Bacteria) kit (then from Epicentre, now Illumnia Cat. # BB1206). Sequencing was performed using an Illumina HiSeq2000 instrument with a read length of 1?×?50 nucleotides. Image analysis was done by the Illumina HCS.	28656172	Exponentially grown cells	Staphylococcus aureus subsp. aureus str. Newman	426430	Staphylococcus aureus		WT_unstressed	1	0	0	1	75	Newman	Newman	CC8	WT_unstressed
SRR5628209	GSE99432	WT unstressed (control for sulfide, nitroxyl, DcstR) [C2]	SINGLE	PRJNA388446	The Staphylococcus aureus strain Newman uses the dithiol-containing repressor CstR to sense sulfide stress via reactive sulfur species (RSS), allowing transcription of a mitochondrial-like sulfide oxidation system, the core of which is genetically linked to methicillin resistance determinants in MRSA strains. The cytoplasm maintains an excess of reduced relative to oxidized low molecular weight (LMW) thiols that are protective against oxidative stress and transition metal (Zn, Cd and Cu) toxicity, buffering these ions to low “free” concentrations via formation of coordination complexes. We hypothesize that unregulated H2S perturbs the LMW thiol pool by generating RSS; these, in turn, react with CstR cysteines (C31, C60), induce cst derepression, and are cleared by cst-encoded enzymes. These results show that sulfide stress induces the cst operon and a zinc starvation response, represses cysteine biosynthesis, and generally represses genes that are induced by acute oxidative stress; in addition, strong repression of the expression of staphylococcal virulence factors is observed in the ?cstR strain. Overall design: RNA for the sulfide experiment was prepared from cultures of wild-type and DcstR strains of Staphylococcus aureus strain Newman grown exponentially in HHWM media supplemented with thiosulfate and methionine at 37°C to OD600=0.2. At this point Na2S was added to treated cultures at a ?nal concentration of 0.2 mM for a 10 min exposure, then samples were collected from all conditions. For the calprotectin experiment, bacteria were grown in the presence and absence of 960mg/mL calprotectin in growth media containing 38% TSB/ 72% calprotectin buffer (20 mM Tris, pH 7.5, 100 mM NaCl, 3 mM CaCl2, 10 mM ß-mercaptoethanol), supplemented with 1 µM Zn and 1 µM Mn Three independent biological replicates of RNA were prepared for each strain or condition. cDNA libraries were sequenced and the sequencing results were used as the data base for differential expression analysis.	Changes in relative transcript amounts caused by hydrogen sulfide treatment, calprotectin treatment, and deletion of CstR in Staphylococcus Aureus	SRS2239107GSM2643939RNA-SeqTRANSCRIPTOMICcDNAFollowing growth to OD600=0.2, 5mL aliquots of cells were pelleted and resuspended in 1mL TriReagent (Molecular Research Center), then lysed with 0.1mm silica beads in a bead beater (MP Bio). RNA was extracted by adding 200 uL chloroform, mixing, and centrifuging. The aqueous layer was extracted and added to one volume of 70% ethanol. RNA purification was completeted using the RNeasy minikit (Qiagen). A total of 1 ?g of RNA was used to make stranded, rRNA-delpeted RNAseq libraries using the ScriptSeq Complete (Bacteria) kit (then from Epicentre, now Illumnia Cat. # BB1206). Sequencing was performed using an Illumina HiSeq2000 instrument with a read length of 1?×?50 nucleotides. Image analysis was done by the Illumina HCS.	28656172	Exponentially grown cells	Staphylococcus aureus subsp. aureus str. Newman	426430	Staphylococcus aureus		WT_unstressed	1	0	0	1	75	Newman	Newman	CC8	WT_unstressed
SRR5628210	GSE99432	WT unstressed (control for sulfide, nitroxyl, DcstR) [C3]	SINGLE	PRJNA388446	The Staphylococcus aureus strain Newman uses the dithiol-containing repressor CstR to sense sulfide stress via reactive sulfur species (RSS), allowing transcription of a mitochondrial-like sulfide oxidation system, the core of which is genetically linked to methicillin resistance determinants in MRSA strains. The cytoplasm maintains an excess of reduced relative to oxidized low molecular weight (LMW) thiols that are protective against oxidative stress and transition metal (Zn, Cd and Cu) toxicity, buffering these ions to low “free” concentrations via formation of coordination complexes. We hypothesize that unregulated H2S perturbs the LMW thiol pool by generating RSS; these, in turn, react with CstR cysteines (C31, C60), induce cst derepression, and are cleared by cst-encoded enzymes. These results show that sulfide stress induces the cst operon and a zinc starvation response, represses cysteine biosynthesis, and generally represses genes that are induced by acute oxidative stress; in addition, strong repression of the expression of staphylococcal virulence factors is observed in the ?cstR strain. Overall design: RNA for the sulfide experiment was prepared from cultures of wild-type and DcstR strains of Staphylococcus aureus strain Newman grown exponentially in HHWM media supplemented with thiosulfate and methionine at 37°C to OD600=0.2. At this point Na2S was added to treated cultures at a ?nal concentration of 0.2 mM for a 10 min exposure, then samples were collected from all conditions. For the calprotectin experiment, bacteria were grown in the presence and absence of 960mg/mL calprotectin in growth media containing 38% TSB/ 72% calprotectin buffer (20 mM Tris, pH 7.5, 100 mM NaCl, 3 mM CaCl2, 10 mM ß-mercaptoethanol), supplemented with 1 µM Zn and 1 µM Mn Three independent biological replicates of RNA were prepared for each strain or condition. cDNA libraries were sequenced and the sequencing results were used as the data base for differential expression analysis.	Changes in relative transcript amounts caused by hydrogen sulfide treatment, calprotectin treatment, and deletion of CstR in Staphylococcus Aureus	SRS2239108GSM2643940RNA-SeqTRANSCRIPTOMICcDNAFollowing growth to OD600=0.2, 5mL aliquots of cells were pelleted and resuspended in 1mL TriReagent (Molecular Research Center), then lysed with 0.1mm silica beads in a bead beater (MP Bio). RNA was extracted by adding 200 uL chloroform, mixing, and centrifuging. The aqueous layer was extracted and added to one volume of 70% ethanol. RNA purification was completeted using the RNeasy minikit (Qiagen). A total of 1 ?g of RNA was used to make stranded, rRNA-delpeted RNAseq libraries using the ScriptSeq Complete (Bacteria) kit (then from Epicentre, now Illumnia Cat. # BB1206). Sequencing was performed using an Illumina HiSeq2000 instrument with a read length of 1?×?50 nucleotides. Image analysis was done by the Illumina HCS.	28656172	Exponentially grown cells	Staphylococcus aureus subsp. aureus str. Newman	426430	Staphylococcus aureus		WT_unstressed	1	0	0	1	75	Newman	Newman	CC8	WT_unstressed
SRR5628211	GSE99432	sulfide-treated [HS1]	SINGLE	PRJNA388446	The Staphylococcus aureus strain Newman uses the dithiol-containing repressor CstR to sense sulfide stress via reactive sulfur species (RSS), allowing transcription of a mitochondrial-like sulfide oxidation system, the core of which is genetically linked to methicillin resistance determinants in MRSA strains. The cytoplasm maintains an excess of reduced relative to oxidized low molecular weight (LMW) thiols that are protective against oxidative stress and transition metal (Zn, Cd and Cu) toxicity, buffering these ions to low “free” concentrations via formation of coordination complexes. We hypothesize that unregulated H2S perturbs the LMW thiol pool by generating RSS; these, in turn, react with CstR cysteines (C31, C60), induce cst derepression, and are cleared by cst-encoded enzymes. These results show that sulfide stress induces the cst operon and a zinc starvation response, represses cysteine biosynthesis, and generally represses genes that are induced by acute oxidative stress; in addition, strong repression of the expression of staphylococcal virulence factors is observed in the ?cstR strain. Overall design: RNA for the sulfide experiment was prepared from cultures of wild-type and DcstR strains of Staphylococcus aureus strain Newman grown exponentially in HHWM media supplemented with thiosulfate and methionine at 37°C to OD600=0.2. At this point Na2S was added to treated cultures at a ?nal concentration of 0.2 mM for a 10 min exposure, then samples were collected from all conditions. For the calprotectin experiment, bacteria were grown in the presence and absence of 960mg/mL calprotectin in growth media containing 38% TSB/ 72% calprotectin buffer (20 mM Tris, pH 7.5, 100 mM NaCl, 3 mM CaCl2, 10 mM ß-mercaptoethanol), supplemented with 1 µM Zn and 1 µM Mn Three independent biological replicates of RNA were prepared for each strain or condition. cDNA libraries were sequenced and the sequencing results were used as the data base for differential expression analysis.	Changes in relative transcript amounts caused by hydrogen sulfide treatment, calprotectin treatment, and deletion of CstR in Staphylococcus Aureus	SRS2239109GSM2643941RNA-SeqTRANSCRIPTOMICcDNAFollowing growth to OD600=0.2, 5mL aliquots of cells were pelleted and resuspended in 1mL TriReagent (Molecular Research Center), then lysed with 0.1mm silica beads in a bead beater (MP Bio). RNA was extracted by adding 200 uL chloroform, mixing, and centrifuging. The aqueous layer was extracted and added to one volume of 70% ethanol. RNA purification was completeted using the RNeasy minikit (Qiagen). A total of 1 ?g of RNA was used to make stranded, rRNA-delpeted RNAseq libraries using the ScriptSeq Complete (Bacteria) kit (then from Epicentre, now Illumnia Cat. # BB1206). Sequencing was performed using an Illumina HiSeq2000 instrument with a read length of 1?×?50 nucleotides. Image analysis was done by the Illumina HCS.	28656172	Exponentially grown cells	Staphylococcus aureus subsp. aureus str. Newman	426430	Staphylococcus aureus		WT_sulfide-treated	1	0	0	0	75	Newman	Newman	CC8	WT_sulfide-treated
