## Supplemental Tables S1, S3 & S4 for "aureoRNA enables the interactive, genome-wide analysis of *Staphylococcus aureus* small RNA targetomes and uncovers new regulatory functions" (part 3 of 3)

### Sheet: Table S3 (continued)
Run	GSE_Accession	Sample_Title	LibraryLayout	BioProject	abstract	study_title	experiment_design	Study_Pubmed_id	Source_Name	ScientificName	TaxID	Organism	Experiment	displayed_name	include_in_correlation	interactome_dataset	dRNAseq	control	FC.group	main.strain	derivate.strain	Lineage	Main.factor
SRR5628212	GSE99432	sulfide-treated [HS2]	SINGLE	PRJNA388446	The Staphylococcus aureus strain Newman uses the dithiol-containing repressor CstR to sense sulfide stress via reactive sulfur species (RSS), allowing transcription of a mitochondrial-like sulfide oxidation system, the core of which is genetically linked to methicillin resistance determinants in MRSA strains. The cytoplasm maintains an excess of reduced relative to oxidized low molecular weight (LMW) thiols that are protective against oxidative stress and transition metal (Zn, Cd and Cu) toxicity, buffering these ions to low “free” concentrations via formation of coordination complexes. We hypothesize that unregulated H2S perturbs the LMW thiol pool by generating RSS; these, in turn, react with CstR cysteines (C31, C60), induce cst derepression, and are cleared by cst-encoded enzymes. These results show that sulfide stress induces the cst operon and a zinc starvation response, represses cysteine biosynthesis, and generally represses genes that are induced by acute oxidative stress; in addition, strong repression of the expression of staphylococcal virulence factors is observed in the ?cstR strain. Overall design: RNA for the sulfide experiment was prepared from cultures of wild-type and DcstR strains of Staphylococcus aureus strain Newman grown exponentially in HHWM media supplemented with thiosulfate and methionine at 37°C to OD600=0.2. At this point Na2S was added to treated cultures at a ?nal concentration of 0.2 mM for a 10 min exposure, then samples were collected from all conditions. For the calprotectin experiment, bacteria were grown in the presence and absence of 960mg/mL calprotectin in growth media containing 38% TSB/ 72% calprotectin buffer (20 mM Tris, pH 7.5, 100 mM NaCl, 3 mM CaCl2, 10 mM ß-mercaptoethanol), supplemented with 1 µM Zn and 1 µM Mn Three independent biological replicates of RNA were prepared for each strain or condition. cDNA libraries were sequenced and the sequencing results were used as the data base for differential expression analysis.	Changes in relative transcript amounts caused by hydrogen sulfide treatment, calprotectin treatment, and deletion of CstR in Staphylococcus Aureus	SRS2239111GSM2643942RNA-SeqTRANSCRIPTOMICcDNAFollowing growth to OD600=0.2, 5mL aliquots of cells were pelleted and resuspended in 1mL TriReagent (Molecular Research Center), then lysed with 0.1mm silica beads in a bead beater (MP Bio). RNA was extracted by adding 200 uL chloroform, mixing, and centrifuging. The aqueous layer was extracted and added to one volume of 70% ethanol. RNA purification was completeted using the RNeasy minikit (Qiagen). A total of 1 ?g of RNA was used to make stranded, rRNA-delpeted RNAseq libraries using the ScriptSeq Complete (Bacteria) kit (then from Epicentre, now Illumnia Cat. # BB1206). Sequencing was performed using an Illumina HiSeq2000 instrument with a read length of 1?×?50 nucleotides. Image analysis was done by the Illumina HCS.	28656172	Exponentially grown cells	Staphylococcus aureus subsp. aureus str. Newman	426430	Staphylococcus aureus		WT_sulfide-treated	1	0	0	0	75	Newman	Newman	CC8	WT_sulfide-treated
SRR5628213	GSE99432	sulfide-treated [HS3]	SINGLE	PRJNA388446	The Staphylococcus aureus strain Newman uses the dithiol-containing repressor CstR to sense sulfide stress via reactive sulfur species (RSS), allowing transcription of a mitochondrial-like sulfide oxidation system, the core of which is genetically linked to methicillin resistance determinants in MRSA strains. The cytoplasm maintains an excess of reduced relative to oxidized low molecular weight (LMW) thiols that are protective against oxidative stress and transition metal (Zn, Cd and Cu) toxicity, buffering these ions to low “free” concentrations via formation of coordination complexes. We hypothesize that unregulated H2S perturbs the LMW thiol pool by generating RSS; these, in turn, react with CstR cysteines (C31, C60), induce cst derepression, and are cleared by cst-encoded enzymes. These results show that sulfide stress induces the cst operon and a zinc starvation response, represses cysteine biosynthesis, and generally represses genes that are induced by acute oxidative stress; in addition, strong repression of the expression of staphylococcal virulence factors is observed in the ?cstR strain. Overall design: RNA for the sulfide experiment was prepared from cultures of wild-type and DcstR strains of Staphylococcus aureus strain Newman grown exponentially in HHWM media supplemented with thiosulfate and methionine at 37°C to OD600=0.2. At this point Na2S was added to treated cultures at a ?nal concentration of 0.2 mM for a 10 min exposure, then samples were collected from all conditions. For the calprotectin experiment, bacteria were grown in the presence and absence of 960mg/mL calprotectin in growth media containing 38% TSB/ 72% calprotectin buffer (20 mM Tris, pH 7.5, 100 mM NaCl, 3 mM CaCl2, 10 mM ß-mercaptoethanol), supplemented with 1 µM Zn and 1 µM Mn Three independent biological replicates of RNA were prepared for each strain or condition. cDNA libraries were sequenced and the sequencing results were used as the data base for differential expression analysis.	Changes in relative transcript amounts caused by hydrogen sulfide treatment, calprotectin treatment, and deletion of CstR in Staphylococcus Aureus	SRS2239110GSM2643943RNA-SeqTRANSCRIPTOMICcDNAFollowing growth to OD600=0.2, 5mL aliquots of cells were pelleted and resuspended in 1mL TriReagent (Molecular Research Center), then lysed with 0.1mm silica beads in a bead beater (MP Bio). RNA was extracted by adding 200 uL chloroform, mixing, and centrifuging. The aqueous layer was extracted and added to one volume of 70% ethanol. RNA purification was completeted using the RNeasy minikit (Qiagen). A total of 1 ?g of RNA was used to make stranded, rRNA-delpeted RNAseq libraries using the ScriptSeq Complete (Bacteria) kit (then from Epicentre, now Illumnia Cat. # BB1206). Sequencing was performed using an Illumina HiSeq2000 instrument with a read length of 1?×?50 nucleotides. Image analysis was done by the Illumina HCS.	28656172	Exponentially grown cells	Staphylococcus aureus subsp. aureus str. Newman	426430	Staphylococcus aureus		WT_sulfide-treated	1	0	0	0	75	Newman	Newman	CC8	WT_sulfide-treated
SRR5628214	GSE99432	DcstR [4CsR1]	SINGLE	PRJNA388446	The Staphylococcus aureus strain Newman uses the dithiol-containing repressor CstR to sense sulfide stress via reactive sulfur species (RSS), allowing transcription of a mitochondrial-like sulfide oxidation system, the core of which is genetically linked to methicillin resistance determinants in MRSA strains. The cytoplasm maintains an excess of reduced relative to oxidized low molecular weight (LMW) thiols that are protective against oxidative stress and transition metal (Zn, Cd and Cu) toxicity, buffering these ions to low “free” concentrations via formation of coordination complexes. We hypothesize that unregulated H2S perturbs the LMW thiol pool by generating RSS; these, in turn, react with CstR cysteines (C31, C60), induce cst derepression, and are cleared by cst-encoded enzymes. These results show that sulfide stress induces the cst operon and a zinc starvation response, represses cysteine biosynthesis, and generally represses genes that are induced by acute oxidative stress; in addition, strong repression of the expression of staphylococcal virulence factors is observed in the ?cstR strain. Overall design: RNA for the sulfide experiment was prepared from cultures of wild-type and DcstR strains of Staphylococcus aureus strain Newman grown exponentially in HHWM media supplemented with thiosulfate and methionine at 37°C to OD600=0.2. At this point Na2S was added to treated cultures at a ?nal concentration of 0.2 mM for a 10 min exposure, then samples were collected from all conditions. For the calprotectin experiment, bacteria were grown in the presence and absence of 960mg/mL calprotectin in growth media containing 38% TSB/ 72% calprotectin buffer (20 mM Tris, pH 7.5, 100 mM NaCl, 3 mM CaCl2, 10 mM ß-mercaptoethanol), supplemented with 1 µM Zn and 1 µM Mn Three independent biological replicates of RNA were prepared for each strain or condition. cDNA libraries were sequenced and the sequencing results were used as the data base for differential expression analysis.	Changes in relative transcript amounts caused by hydrogen sulfide treatment, calprotectin treatment, and deletion of CstR in Staphylococcus Aureus	SRS2239112GSM2643944RNA-SeqTRANSCRIPTOMICcDNAFollowing growth to OD600=0.2, 5mL aliquots of cells were pelleted and resuspended in 1mL TriReagent (Molecular Research Center), then lysed with 0.1mm silica beads in a bead beater (MP Bio). RNA was extracted by adding 200 uL chloroform, mixing, and centrifuging. The aqueous layer was extracted and added to one volume of 70% ethanol. RNA purification was completeted using the RNeasy minikit (Qiagen). A total of 1 ?g of RNA was used to make stranded, rRNA-delpeted RNAseq libraries using the ScriptSeq Complete (Bacteria) kit (then from Epicentre, now Illumnia Cat. # BB1206). Sequencing was performed using an Illumina HiSeq2000 instrument with a read length of 1?×?50 nucleotides. Image analysis was done by the Illumina HCS.	28656172	Exponentially grown cells	Staphylococcus aureus subsp. aureus str. Newman	426430	Staphylococcus aureus		cstR_ko	1	0	0	0	75	Newman	Newman	CC8	cstR_ko
SRR5628215	GSE99432	DcstR [4CsR2]	SINGLE	PRJNA388446	The Staphylococcus aureus strain Newman uses the dithiol-containing repressor CstR to sense sulfide stress via reactive sulfur species (RSS), allowing transcription of a mitochondrial-like sulfide oxidation system, the core of which is genetically linked to methicillin resistance determinants in MRSA strains. The cytoplasm maintains an excess of reduced relative to oxidized low molecular weight (LMW) thiols that are protective against oxidative stress and transition metal (Zn, Cd and Cu) toxicity, buffering these ions to low “free” concentrations via formation of coordination complexes. We hypothesize that unregulated H2S perturbs the LMW thiol pool by generating RSS; these, in turn, react with CstR cysteines (C31, C60), induce cst derepression, and are cleared by cst-encoded enzymes. These results show that sulfide stress induces the cst operon and a zinc starvation response, represses cysteine biosynthesis, and generally represses genes that are induced by acute oxidative stress; in addition, strong repression of the expression of staphylococcal virulence factors is observed in the ?cstR strain. Overall design: RNA for the sulfide experiment was prepared from cultures of wild-type and DcstR strains of Staphylococcus aureus strain Newman grown exponentially in HHWM media supplemented with thiosulfate and methionine at 37°C to OD600=0.2. At this point Na2S was added to treated cultures at a ?nal concentration of 0.2 mM for a 10 min exposure, then samples were collected from all conditions. For the calprotectin experiment, bacteria were grown in the presence and absence of 960mg/mL calprotectin in growth media containing 38% TSB/ 72% calprotectin buffer (20 mM Tris, pH 7.5, 100 mM NaCl, 3 mM CaCl2, 10 mM ß-mercaptoethanol), supplemented with 1 µM Zn and 1 µM Mn Three independent biological replicates of RNA were prepared for each strain or condition. cDNA libraries were sequenced and the sequencing results were used as the data base for differential expression analysis.	Changes in relative transcript amounts caused by hydrogen sulfide treatment, calprotectin treatment, and deletion of CstR in Staphylococcus Aureus	SRS2239113GSM2643945RNA-SeqTRANSCRIPTOMICcDNAFollowing growth to OD600=0.2, 5mL aliquots of cells were pelleted and resuspended in 1mL TriReagent (Molecular Research Center), then lysed with 0.1mm silica beads in a bead beater (MP Bio). RNA was extracted by adding 200 uL chloroform, mixing, and centrifuging. The aqueous layer was extracted and added to one volume of 70% ethanol. RNA purification was completeted using the RNeasy minikit (Qiagen). A total of 1 ?g of RNA was used to make stranded, rRNA-delpeted RNAseq libraries using the ScriptSeq Complete (Bacteria) kit (then from Epicentre, now Illumnia Cat. # BB1206). Sequencing was performed using an Illumina HiSeq2000 instrument with a read length of 1?×?50 nucleotides. Image analysis was done by the Illumina HCS.	28656172	Exponentially grown cells	Staphylococcus aureus subsp. aureus str. Newman	426430	Staphylococcus aureus		cstR_ko	1	0	0	0	75	Newman	Newman	CC8	cstR_ko
SRR5628216	GSE99432	DcstR [4CsR3]	SINGLE	PRJNA388446	The Staphylococcus aureus strain Newman uses the dithiol-containing repressor CstR to sense sulfide stress via reactive sulfur species (RSS), allowing transcription of a mitochondrial-like sulfide oxidation system, the core of which is genetically linked to methicillin resistance determinants in MRSA strains. The cytoplasm maintains an excess of reduced relative to oxidized low molecular weight (LMW) thiols that are protective against oxidative stress and transition metal (Zn, Cd and Cu) toxicity, buffering these ions to low “free” concentrations via formation of coordination complexes. We hypothesize that unregulated H2S perturbs the LMW thiol pool by generating RSS; these, in turn, react with CstR cysteines (C31, C60), induce cst derepression, and are cleared by cst-encoded enzymes. These results show that sulfide stress induces the cst operon and a zinc starvation response, represses cysteine biosynthesis, and generally represses genes that are induced by acute oxidative stress; in addition, strong repression of the expression of staphylococcal virulence factors is observed in the ?cstR strain. Overall design: RNA for the sulfide experiment was prepared from cultures of wild-type and DcstR strains of Staphylococcus aureus strain Newman grown exponentially in HHWM media supplemented with thiosulfate and methionine at 37°C to OD600=0.2. At this point Na2S was added to treated cultures at a ?nal concentration of 0.2 mM for a 10 min exposure, then samples were collected from all conditions. For the calprotectin experiment, bacteria were grown in the presence and absence of 960mg/mL calprotectin in growth media containing 38% TSB/ 72% calprotectin buffer (20 mM Tris, pH 7.5, 100 mM NaCl, 3 mM CaCl2, 10 mM ß-mercaptoethanol), supplemented with 1 µM Zn and 1 µM Mn Three independent biological replicates of RNA were prepared for each strain or condition. cDNA libraries were sequenced and the sequencing results were used as the data base for differential expression analysis.	Changes in relative transcript amounts caused by hydrogen sulfide treatment, calprotectin treatment, and deletion of CstR in Staphylococcus Aureus	SRS2239114GSM2643946RNA-SeqTRANSCRIPTOMICcDNAFollowing growth to OD600=0.2, 5mL aliquots of cells were pelleted and resuspended in 1mL TriReagent (Molecular Research Center), then lysed with 0.1mm silica beads in a bead beater (MP Bio). RNA was extracted by adding 200 uL chloroform, mixing, and centrifuging. The aqueous layer was extracted and added to one volume of 70% ethanol. RNA purification was completeted using the RNeasy minikit (Qiagen). A total of 1 ?g of RNA was used to make stranded, rRNA-delpeted RNAseq libraries using the ScriptSeq Complete (Bacteria) kit (then from Epicentre, now Illumnia Cat. # BB1206). Sequencing was performed using an Illumina HiSeq2000 instrument with a read length of 1?×?50 nucleotides. Image analysis was done by the Illumina HCS.	28656172	Exponentially grown cells	Staphylococcus aureus subsp. aureus str. Newman	426430	Staphylococcus aureus		cstR_ko	1	0	0	0	75	Newman	Newman	CC8	cstR_ko
SRR5628217	GSE99432	nitroxyl-treated [Nit1]	SINGLE	PRJNA388446	The Staphylococcus aureus strain Newman uses the dithiol-containing repressor CstR to sense sulfide stress via reactive sulfur species (RSS), allowing transcription of a mitochondrial-like sulfide oxidation system, the core of which is genetically linked to methicillin resistance determinants in MRSA strains. The cytoplasm maintains an excess of reduced relative to oxidized low molecular weight (LMW) thiols that are protective against oxidative stress and transition metal (Zn, Cd and Cu) toxicity, buffering these ions to low “free” concentrations via formation of coordination complexes. We hypothesize that unregulated H2S perturbs the LMW thiol pool by generating RSS; these, in turn, react with CstR cysteines (C31, C60), induce cst derepression, and are cleared by cst-encoded enzymes. These results show that sulfide stress induces the cst operon and a zinc starvation response, represses cysteine biosynthesis, and generally represses genes that are induced by acute oxidative stress; in addition, strong repression of the expression of staphylococcal virulence factors is observed in the ?cstR strain. Overall design: RNA for the sulfide experiment was prepared from cultures of wild-type and DcstR strains of Staphylococcus aureus strain Newman grown exponentially in HHWM media supplemented with thiosulfate and methionine at 37°C to OD600=0.2. At this point Na2S was added to treated cultures at a ?nal concentration of 0.2 mM for a 10 min exposure, then samples were collected from all conditions. For the calprotectin experiment, bacteria were grown in the presence and absence of 960mg/mL calprotectin in growth media containing 38% TSB/ 72% calprotectin buffer (20 mM Tris, pH 7.5, 100 mM NaCl, 3 mM CaCl2, 10 mM ß-mercaptoethanol), supplemented with 1 µM Zn and 1 µM Mn Three independent biological replicates of RNA were prepared for each strain or condition. cDNA libraries were sequenced and the sequencing results were used as the data base for differential expression analysis.	Changes in relative transcript amounts caused by hydrogen sulfide treatment, calprotectin treatment, and deletion of CstR in Staphylococcus Aureus	SRS2239115GSM2643947RNA-SeqTRANSCRIPTOMICcDNAFollowing growth to OD600=0.2, 5mL aliquots of cells were pelleted and resuspended in 1mL TriReagent (Molecular Research Center), then lysed with 0.1mm silica beads in a bead beater (MP Bio). RNA was extracted by adding 200 uL chloroform, mixing, and centrifuging. The aqueous layer was extracted and added to one volume of 70% ethanol. RNA purification was completeted using the RNeasy minikit (Qiagen). A total of 1 ?g of RNA was used to make stranded, rRNA-delpeted RNAseq libraries using the ScriptSeq Complete (Bacteria) kit (then from Epicentre, now Illumnia Cat. # BB1206). Sequencing was performed using an Illumina HiSeq2000 instrument with a read length of 1?×?50 nucleotides. Image analysis was done by the Illumina HCS.	28656172	Exponentially grown cells	Staphylococcus aureus subsp. aureus str. Newman	426430	Staphylococcus aureus		WT_nitroxyl-treated	1	0	0	0	75	Newman	Newman	CC8	WT_nitroxyl-treated
SRR5628218	GSE99432	nitroxyl-treated [Nit2]	SINGLE	PRJNA388446	The Staphylococcus aureus strain Newman uses the dithiol-containing repressor CstR to sense sulfide stress via reactive sulfur species (RSS), allowing transcription of a mitochondrial-like sulfide oxidation system, the core of which is genetically linked to methicillin resistance determinants in MRSA strains. The cytoplasm maintains an excess of reduced relative to oxidized low molecular weight (LMW) thiols that are protective against oxidative stress and transition metal (Zn, Cd and Cu) toxicity, buffering these ions to low “free” concentrations via formation of coordination complexes. We hypothesize that unregulated H2S perturbs the LMW thiol pool by generating RSS; these, in turn, react with CstR cysteines (C31, C60), induce cst derepression, and are cleared by cst-encoded enzymes. These results show that sulfide stress induces the cst operon and a zinc starvation response, represses cysteine biosynthesis, and generally represses genes that are induced by acute oxidative stress; in addition, strong repression of the expression of staphylococcal virulence factors is observed in the ?cstR strain. Overall design: RNA for the sulfide experiment was prepared from cultures of wild-type and DcstR strains of Staphylococcus aureus strain Newman grown exponentially in HHWM media supplemented with thiosulfate and methionine at 37°C to OD600=0.2. At this point Na2S was added to treated cultures at a ?nal concentration of 0.2 mM for a 10 min exposure, then samples were collected from all conditions. For the calprotectin experiment, bacteria were grown in the presence and absence of 960mg/mL calprotectin in growth media containing 38% TSB/ 72% calprotectin buffer (20 mM Tris, pH 7.5, 100 mM NaCl, 3 mM CaCl2, 10 mM ß-mercaptoethanol), supplemented with 1 µM Zn and 1 µM Mn Three independent biological replicates of RNA were prepared for each strain or condition. cDNA libraries were sequenced and the sequencing results were used as the data base for differential expression analysis.	Changes in relative transcript amounts caused by hydrogen sulfide treatment, calprotectin treatment, and deletion of CstR in Staphylococcus Aureus	SRS2239116GSM2643948RNA-SeqTRANSCRIPTOMICcDNAFollowing growth to OD600=0.2, 5mL aliquots of cells were pelleted and resuspended in 1mL TriReagent (Molecular Research Center), then lysed with 0.1mm silica beads in a bead beater (MP Bio). RNA was extracted by adding 200 uL chloroform, mixing, and centrifuging. The aqueous layer was extracted and added to one volume of 70% ethanol. RNA purification was completeted using the RNeasy minikit (Qiagen). A total of 1 ?g of RNA was used to make stranded, rRNA-delpeted RNAseq libraries using the ScriptSeq Complete (Bacteria) kit (then from Epicentre, now Illumnia Cat. # BB1206). Sequencing was performed using an Illumina HiSeq2000 instrument with a read length of 1?×?50 nucleotides. Image analysis was done by the Illumina HCS.	28656172	Exponentially grown cells	Staphylococcus aureus subsp. aureus str. Newman	426430	Staphylococcus aureus		WT_nitroxyl-treated	1	0	0	0	75	Newman	Newman	CC8	WT_nitroxyl-treated
SRR5628219	GSE99432	nitroxyl-treated [Nit3]	SINGLE	PRJNA388446	The Staphylococcus aureus strain Newman uses the dithiol-containing repressor CstR to sense sulfide stress via reactive sulfur species (RSS), allowing transcription of a mitochondrial-like sulfide oxidation system, the core of which is genetically linked to methicillin resistance determinants in MRSA strains. The cytoplasm maintains an excess of reduced relative to oxidized low molecular weight (LMW) thiols that are protective against oxidative stress and transition metal (Zn, Cd and Cu) toxicity, buffering these ions to low “free” concentrations via formation of coordination complexes. We hypothesize that unregulated H2S perturbs the LMW thiol pool by generating RSS; these, in turn, react with CstR cysteines (C31, C60), induce cst derepression, and are cleared by cst-encoded enzymes. These results show that sulfide stress induces the cst operon and a zinc starvation response, represses cysteine biosynthesis, and generally represses genes that are induced by acute oxidative stress; in addition, strong repression of the expression of staphylococcal virulence factors is observed in the ?cstR strain. Overall design: RNA for the sulfide experiment was prepared from cultures of wild-type and DcstR strains of Staphylococcus aureus strain Newman grown exponentially in HHWM media supplemented with thiosulfate and methionine at 37°C to OD600=0.2. At this point Na2S was added to treated cultures at a ?nal concentration of 0.2 mM for a 10 min exposure, then samples were collected from all conditions. For the calprotectin experiment, bacteria were grown in the presence and absence of 960mg/mL calprotectin in growth media containing 38% TSB/ 72% calprotectin buffer (20 mM Tris, pH 7.5, 100 mM NaCl, 3 mM CaCl2, 10 mM ß-mercaptoethanol), supplemented with 1 µM Zn and 1 µM Mn Three independent biological replicates of RNA were prepared for each strain or condition. cDNA libraries were sequenced and the sequencing results were used as the data base for differential expression analysis.	Changes in relative transcript amounts caused by hydrogen sulfide treatment, calprotectin treatment, and deletion of CstR in Staphylococcus Aureus	SRS2239117GSM2643949RNA-SeqTRANSCRIPTOMICcDNAFollowing growth to OD600=0.2, 5mL aliquots of cells were pelleted and resuspended in 1mL TriReagent (Molecular Research Center), then lysed with 0.1mm silica beads in a bead beater (MP Bio). RNA was extracted by adding 200 uL chloroform, mixing, and centrifuging. The aqueous layer was extracted and added to one volume of 70% ethanol. RNA purification was completeted using the RNeasy minikit (Qiagen). A total of 1 ?g of RNA was used to make stranded, rRNA-delpeted RNAseq libraries using the ScriptSeq Complete (Bacteria) kit (then from Epicentre, now Illumnia Cat. # BB1206). Sequencing was performed using an Illumina HiSeq2000 instrument with a read length of 1?×?50 nucleotides. Image analysis was done by the Illumina HCS.	28656172	Exponentially grown cells	Staphylococcus aureus subsp. aureus str. Newman	426430	Staphylococcus aureus		WT_nitroxyl-treated	1	0	0	0	75	Newman	Newman	CC8	WT_nitroxyl-treated
SRR5628220	GSE99432	WT unstressed (CP control) [WT_untreated_1]	PAIRED	PRJNA388446	The Staphylococcus aureus strain Newman uses the dithiol-containing repressor CstR to sense sulfide stress via reactive sulfur species (RSS), allowing transcription of a mitochondrial-like sulfide oxidation system, the core of which is genetically linked to methicillin resistance determinants in MRSA strains. The cytoplasm maintains an excess of reduced relative to oxidized low molecular weight (LMW) thiols that are protective against oxidative stress and transition metal (Zn, Cd and Cu) toxicity, buffering these ions to low “free” concentrations via formation of coordination complexes. We hypothesize that unregulated H2S perturbs the LMW thiol pool by generating RSS; these, in turn, react with CstR cysteines (C31, C60), induce cst derepression, and are cleared by cst-encoded enzymes. These results show that sulfide stress induces the cst operon and a zinc starvation response, represses cysteine biosynthesis, and generally represses genes that are induced by acute oxidative stress; in addition, strong repression of the expression of staphylococcal virulence factors is observed in the ?cstR strain. Overall design: RNA for the sulfide experiment was prepared from cultures of wild-type and DcstR strains of Staphylococcus aureus strain Newman grown exponentially in HHWM media supplemented with thiosulfate and methionine at 37°C to OD600=0.2. At this point Na2S was added to treated cultures at a ?nal concentration of 0.2 mM for a 10 min exposure, then samples were collected from all conditions. For the calprotectin experiment, bacteria were grown in the presence and absence of 960mg/mL calprotectin in growth media containing 38% TSB/ 72% calprotectin buffer (20 mM Tris, pH 7.5, 100 mM NaCl, 3 mM CaCl2, 10 mM ß-mercaptoethanol), supplemented with 1 µM Zn and 1 µM Mn Three independent biological replicates of RNA were prepared for each strain or condition. cDNA libraries were sequenced and the sequencing results were used as the data base for differential expression analysis.	Changes in relative transcript amounts caused by hydrogen sulfide treatment, calprotectin treatment, and deletion of CstR in Staphylococcus Aureus	SRS2239118GSM2643950RNA-SeqTRANSCRIPTOMICcDNAThese cells were pelleted, resuspended in LETS buffer (0.1 M LiCl, 10 mM EDTA, 10 mM TrisHCl, 1% SDS), vortexed with acid-washed glass beads (Sigma-Aldrich) for 4 min and incubated for 5 min at 55°C. The resulting solution was subjected to extraction by TRIzol reagent (Invitrogen) according to the manufacturer’s instructions. The RNA was then concentrated by ethanol precipitation and quantified via absorbance spectroscopy. A total of 2 ?g of RNA was processed using the Epicentre Gram-Positive rRNA kit (RZPB10106). After depletion, the Illumina Stranded Total RNA protocol was used to generate indexed cDNA libraries. Libraries were pooled and sequenced at PE75 on the HiSeq2500. The raw sequencing reads were processed through CASAVA for FASTQ conversion and demultiplexing.	28656172	Exponentially grown cells	Staphylococcus aureus subsp. aureus str. Newman	426430	Staphylococcus aureus		WT_unstressed	1	0	0	1	76	Newman	Newman	CC8	WT_unstressed
SRR5628221	GSE99432	WT unstressed (CP control) [WT_untreated_2]	PAIRED	PRJNA388446	The Staphylococcus aureus strain Newman uses the dithiol-containing repressor CstR to sense sulfide stress via reactive sulfur species (RSS), allowing transcription of a mitochondrial-like sulfide oxidation system, the core of which is genetically linked to methicillin resistance determinants in MRSA strains. The cytoplasm maintains an excess of reduced relative to oxidized low molecular weight (LMW) thiols that are protective against oxidative stress and transition metal (Zn, Cd and Cu) toxicity, buffering these ions to low “free” concentrations via formation of coordination complexes. We hypothesize that unregulated H2S perturbs the LMW thiol pool by generating RSS; these, in turn, react with CstR cysteines (C31, C60), induce cst derepression, and are cleared by cst-encoded enzymes. These results show that sulfide stress induces the cst operon and a zinc starvation response, represses cysteine biosynthesis, and generally represses genes that are induced by acute oxidative stress; in addition, strong repression of the expression of staphylococcal virulence factors is observed in the ?cstR strain. Overall design: RNA for the sulfide experiment was prepared from cultures of wild-type and DcstR strains of Staphylococcus aureus strain Newman grown exponentially in HHWM media supplemented with thiosulfate and methionine at 37°C to OD600=0.2. At this point Na2S was added to treated cultures at a ?nal concentration of 0.2 mM for a 10 min exposure, then samples were collected from all conditions. For the calprotectin experiment, bacteria were grown in the presence and absence of 960mg/mL calprotectin in growth media containing 38% TSB/ 72% calprotectin buffer (20 mM Tris, pH 7.5, 100 mM NaCl, 3 mM CaCl2, 10 mM ß-mercaptoethanol), supplemented with 1 µM Zn and 1 µM Mn Three independent biological replicates of RNA were prepared for each strain or condition. cDNA libraries were sequenced and the sequencing results were used as the data base for differential expression analysis.	Changes in relative transcript amounts caused by hydrogen sulfide treatment, calprotectin treatment, and deletion of CstR in Staphylococcus Aureus	SRS2239119GSM2643951RNA-SeqTRANSCRIPTOMICcDNAThese cells were pelleted, resuspended in LETS buffer (0.1 M LiCl, 10 mM EDTA, 10 mM TrisHCl, 1% SDS), vortexed with acid-washed glass beads (Sigma-Aldrich) for 4 min and incubated for 5 min at 55°C. The resulting solution was subjected to extraction by TRIzol reagent (Invitrogen) according to the manufacturer’s instructions. The RNA was then concentrated by ethanol precipitation and quantified via absorbance spectroscopy. A total of 2 ?g of RNA was processed using the Epicentre Gram-Positive rRNA kit (RZPB10106). After depletion, the Illumina Stranded Total RNA protocol was used to generate indexed cDNA libraries. Libraries were pooled and sequenced at PE75 on the HiSeq2500. The raw sequencing reads were processed through CASAVA for FASTQ conversion and demultiplexing.	28656172	Exponentially grown cells	Staphylococcus aureus subsp. aureus str. Newman	426430	Staphylococcus aureus		WT_unstressed	1	0	0	1	76	Newman	Newman	CC8	WT_unstressed
SRR5628222	GSE99432	WT unstressed (CP control) [WT_untreated_3]	PAIRED	PRJNA388446	The Staphylococcus aureus strain Newman uses the dithiol-containing repressor CstR to sense sulfide stress via reactive sulfur species (RSS), allowing transcription of a mitochondrial-like sulfide oxidation system, the core of which is genetically linked to methicillin resistance determinants in MRSA strains. The cytoplasm maintains an excess of reduced relative to oxidized low molecular weight (LMW) thiols that are protective against oxidative stress and transition metal (Zn, Cd and Cu) toxicity, buffering these ions to low “free” concentrations via formation of coordination complexes. We hypothesize that unregulated H2S perturbs the LMW thiol pool by generating RSS; these, in turn, react with CstR cysteines (C31, C60), induce cst derepression, and are cleared by cst-encoded enzymes. These results show that sulfide stress induces the cst operon and a zinc starvation response, represses cysteine biosynthesis, and generally represses genes that are induced by acute oxidative stress; in addition, strong repression of the expression of staphylococcal virulence factors is observed in the ?cstR strain. Overall design: RNA for the sulfide experiment was prepared from cultures of wild-type and DcstR strains of Staphylococcus aureus strain Newman grown exponentially in HHWM media supplemented with thiosulfate and methionine at 37°C to OD600=0.2. At this point Na2S was added to treated cultures at a ?nal concentration of 0.2 mM for a 10 min exposure, then samples were collected from all conditions. For the calprotectin experiment, bacteria were grown in the presence and absence of 960mg/mL calprotectin in growth media containing 38% TSB/ 72% calprotectin buffer (20 mM Tris, pH 7.5, 100 mM NaCl, 3 mM CaCl2, 10 mM ß-mercaptoethanol), supplemented with 1 µM Zn and 1 µM Mn Three independent biological replicates of RNA were prepared for each strain or condition. cDNA libraries were sequenced and the sequencing results were used as the data base for differential expression analysis.	Changes in relative transcript amounts caused by hydrogen sulfide treatment, calprotectin treatment, and deletion of CstR in Staphylococcus Aureus	SRS2239120GSM2643952RNA-SeqTRANSCRIPTOMICcDNAThese cells were pelleted, resuspended in LETS buffer (0.1 M LiCl, 10 mM EDTA, 10 mM TrisHCl, 1% SDS), vortexed with acid-washed glass beads (Sigma-Aldrich) for 4 min and incubated for 5 min at 55°C. The resulting solution was subjected to extraction by TRIzol reagent (Invitrogen) according to the manufacturer’s instructions. The RNA was then concentrated by ethanol precipitation and quantified via absorbance spectroscopy. A total of 2 ?g of RNA was processed using the Epicentre Gram-Positive rRNA kit (RZPB10106). After depletion, the Illumina Stranded Total RNA protocol was used to generate indexed cDNA libraries. Libraries were pooled and sequenced at PE75 on the HiSeq2500. The raw sequencing reads were processed through CASAVA for FASTQ conversion and demultiplexing.	28656172	Exponentially grown cells	Staphylococcus aureus subsp. aureus str. Newman	426430	Staphylococcus aureus		WT_unstressed	1	0	0	1	76	Newman	Newman	CC8	WT_unstressed
SRR5628223	GSE99432	CP-treated [WT_CP_1]	PAIRED	PRJNA388446	The Staphylococcus aureus strain Newman uses the dithiol-containing repressor CstR to sense sulfide stress via reactive sulfur species (RSS), allowing transcription of a mitochondrial-like sulfide oxidation system, the core of which is genetically linked to methicillin resistance determinants in MRSA strains. The cytoplasm maintains an excess of reduced relative to oxidized low molecular weight (LMW) thiols that are protective against oxidative stress and transition metal (Zn, Cd and Cu) toxicity, buffering these ions to low “free” concentrations via formation of coordination complexes. We hypothesize that unregulated H2S perturbs the LMW thiol pool by generating RSS; these, in turn, react with CstR cysteines (C31, C60), induce cst derepression, and are cleared by cst-encoded enzymes. These results show that sulfide stress induces the cst operon and a zinc starvation response, represses cysteine biosynthesis, and generally represses genes that are induced by acute oxidative stress; in addition, strong repression of the expression of staphylococcal virulence factors is observed in the ?cstR strain. Overall design: RNA for the sulfide experiment was prepared from cultures of wild-type and DcstR strains of Staphylococcus aureus strain Newman grown exponentially in HHWM media supplemented with thiosulfate and methionine at 37°C to OD600=0.2. At this point Na2S was added to treated cultures at a ?nal concentration of 0.2 mM for a 10 min exposure, then samples were collected from all conditions. For the calprotectin experiment, bacteria were grown in the presence and absence of 960mg/mL calprotectin in growth media containing 38% TSB/ 72% calprotectin buffer (20 mM Tris, pH 7.5, 100 mM NaCl, 3 mM CaCl2, 10 mM ß-mercaptoethanol), supplemented with 1 µM Zn and 1 µM Mn Three independent biological replicates of RNA were prepared for each strain or condition. cDNA libraries were sequenced and the sequencing results were used as the data base for differential expression analysis.	Changes in relative transcript amounts caused by hydrogen sulfide treatment, calprotectin treatment, and deletion of CstR in Staphylococcus Aureus	SRS2239121GSM2643953RNA-SeqTRANSCRIPTOMICcDNAThese cells were pelleted, resuspended in LETS buffer (0.1 M LiCl, 10 mM EDTA, 10 mM TrisHCl, 1% SDS), vortexed with acid-washed glass beads (Sigma-Aldrich) for 4 min and incubated for 5 min at 55°C. The resulting solution was subjected to extraction by TRIzol reagent (Invitrogen) according to the manufacturer’s instructions. The RNA was then concentrated by ethanol precipitation and quantified via absorbance spectroscopy. A total of 2 ?g of RNA was processed using the Epicentre Gram-Positive rRNA kit (RZPB10106). After depletion, the Illumina Stranded Total RNA protocol was used to generate indexed cDNA libraries. Libraries were pooled and sequenced at PE75 on the HiSeq2500. The raw sequencing reads were processed through CASAVA for FASTQ conversion and demultiplexing.	28656172	Exponentially grown cells	Staphylococcus aureus subsp. aureus str. Newman	426430	Staphylococcus aureus		WT_calprotectin _treated	1	0	0	0	76	Newman	Newman	CC8	WT_calprotectin _treated
SRR5628224	GSE99432	CP-treated [WT_CP_2]	PAIRED	PRJNA388446	The Staphylococcus aureus strain Newman uses the dithiol-containing repressor CstR to sense sulfide stress via reactive sulfur species (RSS), allowing transcription of a mitochondrial-like sulfide oxidation system, the core of which is genetically linked to methicillin resistance determinants in MRSA strains. The cytoplasm maintains an excess of reduced relative to oxidized low molecular weight (LMW) thiols that are protective against oxidative stress and transition metal (Zn, Cd and Cu) toxicity, buffering these ions to low “free” concentrations via formation of coordination complexes. We hypothesize that unregulated H2S perturbs the LMW thiol pool by generating RSS; these, in turn, react with CstR cysteines (C31, C60), induce cst derepression, and are cleared by cst-encoded enzymes. These results show that sulfide stress induces the cst operon and a zinc starvation response, represses cysteine biosynthesis, and generally represses genes that are induced by acute oxidative stress; in addition, strong repression of the expression of staphylococcal virulence factors is observed in the ?cstR strain. Overall design: RNA for the sulfide experiment was prepared from cultures of wild-type and DcstR strains of Staphylococcus aureus strain Newman grown exponentially in HHWM media supplemented with thiosulfate and methionine at 37°C to OD600=0.2. At this point Na2S was added to treated cultures at a ?nal concentration of 0.2 mM for a 10 min exposure, then samples were collected from all conditions. For the calprotectin experiment, bacteria were grown in the presence and absence of 960mg/mL calprotectin in growth media containing 38% TSB/ 72% calprotectin buffer (20 mM Tris, pH 7.5, 100 mM NaCl, 3 mM CaCl2, 10 mM ß-mercaptoethanol), supplemented with 1 µM Zn and 1 µM Mn Three independent biological replicates of RNA were prepared for each strain or condition. cDNA libraries were sequenced and the sequencing results were used as the data base for differential expression analysis.	Changes in relative transcript amounts caused by hydrogen sulfide treatment, calprotectin treatment, and deletion of CstR in Staphylococcus Aureus	SRS2239122GSM2643954RNA-SeqTRANSCRIPTOMICcDNAThese cells were pelleted, resuspended in LETS buffer (0.1 M LiCl, 10 mM EDTA, 10 mM TrisHCl, 1% SDS), vortexed with acid-washed glass beads (Sigma-Aldrich) for 4 min and incubated for 5 min at 55°C. The resulting solution was subjected to extraction by TRIzol reagent (Invitrogen) according to the manufacturer’s instructions. The RNA was then concentrated by ethanol precipitation and quantified via absorbance spectroscopy. A total of 2 ?g of RNA was processed using the Epicentre Gram-Positive rRNA kit (RZPB10106). After depletion, the Illumina Stranded Total RNA protocol was used to generate indexed cDNA libraries. Libraries were pooled and sequenced at PE75 on the HiSeq2500. The raw sequencing reads were processed through CASAVA for FASTQ conversion and demultiplexing.	28656172	Exponentially grown cells	Staphylococcus aureus subsp. aureus str. Newman	426430	Staphylococcus aureus		WT_calprotectin _treated	1	0	0	0	76	Newman	Newman	CC8	WT_calprotectin _treated
SRR5628225	GSE99432	CP-treated [WT_CP_3]	PAIRED	PRJNA388446	The Staphylococcus aureus strain Newman uses the dithiol-containing repressor CstR to sense sulfide stress via reactive sulfur species (RSS), allowing transcription of a mitochondrial-like sulfide oxidation system, the core of which is genetically linked to methicillin resistance determinants in MRSA strains. The cytoplasm maintains an excess of reduced relative to oxidized low molecular weight (LMW) thiols that are protective against oxidative stress and transition metal (Zn, Cd and Cu) toxicity, buffering these ions to low “free” concentrations via formation of coordination complexes. We hypothesize that unregulated H2S perturbs the LMW thiol pool by generating RSS; these, in turn, react with CstR cysteines (C31, C60), induce cst derepression, and are cleared by cst-encoded enzymes. These results show that sulfide stress induces the cst operon and a zinc starvation response, represses cysteine biosynthesis, and generally represses genes that are induced by acute oxidative stress; in addition, strong repression of the expression of staphylococcal virulence factors is observed in the ?cstR strain. Overall design: RNA for the sulfide experiment was prepared from cultures of wild-type and DcstR strains of Staphylococcus aureus strain Newman grown exponentially in HHWM media supplemented with thiosulfate and methionine at 37°C to OD600=0.2. At this point Na2S was added to treated cultures at a ?nal concentration of 0.2 mM for a 10 min exposure, then samples were collected from all conditions. For the calprotectin experiment, bacteria were grown in the presence and absence of 960mg/mL calprotectin in growth media containing 38% TSB/ 72% calprotectin buffer (20 mM Tris, pH 7.5, 100 mM NaCl, 3 mM CaCl2, 10 mM ß-mercaptoethanol), supplemented with 1 µM Zn and 1 µM Mn Three independent biological replicates of RNA were prepared for each strain or condition. cDNA libraries were sequenced and the sequencing results were used as the data base for differential expression analysis.	Changes in relative transcript amounts caused by hydrogen sulfide treatment, calprotectin treatment, and deletion of CstR in Staphylococcus Aureus	SRS2239124GSM2643955RNA-SeqTRANSCRIPTOMICcDNAThese cells were pelleted, resuspended in LETS buffer (0.1 M LiCl, 10 mM EDTA, 10 mM TrisHCl, 1% SDS), vortexed with acid-washed glass beads (Sigma-Aldrich) for 4 min and incubated for 5 min at 55°C. The resulting solution was subjected to extraction by TRIzol reagent (Invitrogen) according to the manufacturer’s instructions. The RNA was then concentrated by ethanol precipitation and quantified via absorbance spectroscopy. A total of 2 ?g of RNA was processed using the Epicentre Gram-Positive rRNA kit (RZPB10106). After depletion, the Illumina Stranded Total RNA protocol was used to generate indexed cDNA libraries. Libraries were pooled and sequenced at PE75 on the HiSeq2500. The raw sequencing reads were processed through CASAVA for FASTQ conversion and demultiplexing.	28656172	Exponentially grown cells	Staphylococcus aureus subsp. aureus str. Newman	426430	Staphylococcus aureus		WT_calprotectin _treated	1	0	0	0	76	Newman	Newman	CC8	WT_calprotectin _treated
SRR5628211	GSE99432	sulfide-treated [HS1]	SINGLE	PRJNA388446	The Staphylococcus aureus strain Newman uses the dithiol-containing repressor CstR to sense sulfide stress via reactive sulfur species (RSS), allowing transcription of a mitochondrial-like sulfide oxidation system, the core of which is genetically linked to methicillin resistance determinants in MRSA strains. The cytoplasm maintains an excess of reduced relative to oxidized low molecular weight (LMW) thiols that are protective against oxidative stress and transition metal (Zn, Cd and Cu) toxicity, buffering these ions to low “free” concentrations via formation of coordination complexes. We hypothesize that unregulated H2S perturbs the LMW thiol pool by generating RSS; these, in turn, react with CstR cysteines (C31, C60), induce cst derepression, and are cleared by cst-encoded enzymes. These results show that sulfide stress induces the cst operon and a zinc starvation response, represses cysteine biosynthesis, and generally represses genes that are induced by acute oxidative stress; in addition, strong repression of the expression of staphylococcal virulence factors is observed in the ?cstR strain. Overall design: RNA for the sulfide experiment was prepared from cultures of wild-type and DcstR strains of Staphylococcus aureus strain Newman grown exponentially in HHWM media supplemented with thiosulfate and methionine at 37°C to OD600=0.2. At this point Na2S was added to treated cultures at a ?nal concentration of 0.2 mM for a 10 min exposure, then samples were collected from all conditions. For the calprotectin experiment, bacteria were grown in the presence and absence of 960mg/mL calprotectin in growth media containing 38% TSB/ 72% calprotectin buffer (20 mM Tris, pH 7.5, 100 mM NaCl, 3 mM CaCl2, 10 mM ß-mercaptoethanol), supplemented with 1 µM Zn and 1 µM Mn Three independent biological replicates of RNA were prepared for each strain or condition. cDNA libraries were sequenced and the sequencing results were used as the data base for differential expression analysis.	Changes in relative transcript amounts caused by hydrogen sulfide treatment, calprotectin treatment, and deletion of CstR in Staphylococcus Aureus	SRS2239109GSM2643941RNA-SeqTRANSCRIPTOMICcDNAFollowing growth to OD600=0.2, 5mL aliquots of cells were pelleted and resuspended in 1mL TriReagent (Molecular Research Center), then lysed with 0.1mm silica beads in a bead beater (MP Bio). RNA was extracted by adding 200 uL chloroform, mixing, and centrifuging. The aqueous layer was extracted and added to one volume of 70% ethanol. RNA purification was completeted using the RNeasy minikit (Qiagen). A total of 1 ?g of RNA was used to make stranded, rRNA-delpeted RNAseq libraries using the ScriptSeq Complete (Bacteria) kit (then from Epicentre, now Illumnia Cat. # BB1206). Sequencing was performed using an Illumina HiSeq2000 instrument with a read length of 1?×?50 nucleotides. Image analysis was done by the Illumina HCS.	28656172	Exponentially grown cells	Staphylococcus aureus subsp. aureus str. Newman	426430	Staphylococcus aureus		WT_sulfide-treated	1	0	0	1	77	Newman	Newman	CC8	WT_sulfide-treated
SRR5628212	GSE99432	sulfide-treated [HS2]	SINGLE	PRJNA388446	The Staphylococcus aureus strain Newman uses the dithiol-containing repressor CstR to sense sulfide stress via reactive sulfur species (RSS), allowing transcription of a mitochondrial-like sulfide oxidation system, the core of which is genetically linked to methicillin resistance determinants in MRSA strains. The cytoplasm maintains an excess of reduced relative to oxidized low molecular weight (LMW) thiols that are protective against oxidative stress and transition metal (Zn, Cd and Cu) toxicity, buffering these ions to low “free” concentrations via formation of coordination complexes. We hypothesize that unregulated H2S perturbs the LMW thiol pool by generating RSS; these, in turn, react with CstR cysteines (C31, C60), induce cst derepression, and are cleared by cst-encoded enzymes. These results show that sulfide stress induces the cst operon and a zinc starvation response, represses cysteine biosynthesis, and generally represses genes that are induced by acute oxidative stress; in addition, strong repression of the expression of staphylococcal virulence factors is observed in the ?cstR strain. Overall design: RNA for the sulfide experiment was prepared from cultures of wild-type and DcstR strains of Staphylococcus aureus strain Newman grown exponentially in HHWM media supplemented with thiosulfate and methionine at 37°C to OD600=0.2. At this point Na2S was added to treated cultures at a ?nal concentration of 0.2 mM for a 10 min exposure, then samples were collected from all conditions. For the calprotectin experiment, bacteria were grown in the presence and absence of 960mg/mL calprotectin in growth media containing 38% TSB/ 72% calprotectin buffer (20 mM Tris, pH 7.5, 100 mM NaCl, 3 mM CaCl2, 10 mM ß-mercaptoethanol), supplemented with 1 µM Zn and 1 µM Mn Three independent biological replicates of RNA were prepared for each strain or condition. cDNA libraries were sequenced and the sequencing results were used as the data base for differential expression analysis.	Changes in relative transcript amounts caused by hydrogen sulfide treatment, calprotectin treatment, and deletion of CstR in Staphylococcus Aureus	SRS2239111GSM2643942RNA-SeqTRANSCRIPTOMICcDNAFollowing growth to OD600=0.2, 5mL aliquots of cells were pelleted and resuspended in 1mL TriReagent (Molecular Research Center), then lysed with 0.1mm silica beads in a bead beater (MP Bio). RNA was extracted by adding 200 uL chloroform, mixing, and centrifuging. The aqueous layer was extracted and added to one volume of 70% ethanol. RNA purification was completeted using the RNeasy minikit (Qiagen). A total of 1 ?g of RNA was used to make stranded, rRNA-delpeted RNAseq libraries using the ScriptSeq Complete (Bacteria) kit (then from Epicentre, now Illumnia Cat. # BB1206). Sequencing was performed using an Illumina HiSeq2000 instrument with a read length of 1?×?50 nucleotides. Image analysis was done by the Illumina HCS.	28656172	Exponentially grown cells	Staphylococcus aureus subsp. aureus str. Newman	426430	Staphylococcus aureus		WT_sulfide-treated	1	0	0	1	77	Newman	Newman	CC8	WT_sulfide-treated
SRR5628213	GSE99432	sulfide-treated [HS3]	SINGLE	PRJNA388446	The Staphylococcus aureus strain Newman uses the dithiol-containing repressor CstR to sense sulfide stress via reactive sulfur species (RSS), allowing transcription of a mitochondrial-like sulfide oxidation system, the core of which is genetically linked to methicillin resistance determinants in MRSA strains. The cytoplasm maintains an excess of reduced relative to oxidized low molecular weight (LMW) thiols that are protective against oxidative stress and transition metal (Zn, Cd and Cu) toxicity, buffering these ions to low “free” concentrations via formation of coordination complexes. We hypothesize that unregulated H2S perturbs the LMW thiol pool by generating RSS; these, in turn, react with CstR cysteines (C31, C60), induce cst derepression, and are cleared by cst-encoded enzymes. These results show that sulfide stress induces the cst operon and a zinc starvation response, represses cysteine biosynthesis, and generally represses genes that are induced by acute oxidative stress; in addition, strong repression of the expression of staphylococcal virulence factors is observed in the ?cstR strain. Overall design: RNA for the sulfide experiment was prepared from cultures of wild-type and DcstR strains of Staphylococcus aureus strain Newman grown exponentially in HHWM media supplemented with thiosulfate and methionine at 37°C to OD600=0.2. At this point Na2S was added to treated cultures at a ?nal concentration of 0.2 mM for a 10 min exposure, then samples were collected from all conditions. For the calprotectin experiment, bacteria were grown in the presence and absence of 960mg/mL calprotectin in growth media containing 38% TSB/ 72% calprotectin buffer (20 mM Tris, pH 7.5, 100 mM NaCl, 3 mM CaCl2, 10 mM ß-mercaptoethanol), supplemented with 1 µM Zn and 1 µM Mn Three independent biological replicates of RNA were prepared for each strain or condition. cDNA libraries were sequenced and the sequencing results were used as the data base for differential expression analysis.	Changes in relative transcript amounts caused by hydrogen sulfide treatment, calprotectin treatment, and deletion of CstR in Staphylococcus Aureus	SRS2239110GSM2643943RNA-SeqTRANSCRIPTOMICcDNAFollowing growth to OD600=0.2, 5mL aliquots of cells were pelleted and resuspended in 1mL TriReagent (Molecular Research Center), then lysed with 0.1mm silica beads in a bead beater (MP Bio). RNA was extracted by adding 200 uL chloroform, mixing, and centrifuging. The aqueous layer was extracted and added to one volume of 70% ethanol. RNA purification was completeted using the RNeasy minikit (Qiagen). A total of 1 ?g of RNA was used to make stranded, rRNA-delpeted RNAseq libraries using the ScriptSeq Complete (Bacteria) kit (then from Epicentre, now Illumnia Cat. # BB1206). Sequencing was performed using an Illumina HiSeq2000 instrument with a read length of 1?×?50 nucleotides. Image analysis was done by the Illumina HCS.	28656172	Exponentially grown cells	Staphylococcus aureus subsp. aureus str. Newman	426430	Staphylococcus aureus		WT_sulfide-treated	1	0	0	1	77	Newman	Newman	CC8	WT_sulfide-treated
SRR5628214	GSE99432	DcstR [4CsR1]	SINGLE	PRJNA388446	The Staphylococcus aureus strain Newman uses the dithiol-containing repressor CstR to sense sulfide stress via reactive sulfur species (RSS), allowing transcription of a mitochondrial-like sulfide oxidation system, the core of which is genetically linked to methicillin resistance determinants in MRSA strains. The cytoplasm maintains an excess of reduced relative to oxidized low molecular weight (LMW) thiols that are protective against oxidative stress and transition metal (Zn, Cd and Cu) toxicity, buffering these ions to low “free” concentrations via formation of coordination complexes. We hypothesize that unregulated H2S perturbs the LMW thiol pool by generating RSS; these, in turn, react with CstR cysteines (C31, C60), induce cst derepression, and are cleared by cst-encoded enzymes. These results show that sulfide stress induces the cst operon and a zinc starvation response, represses cysteine biosynthesis, and generally represses genes that are induced by acute oxidative stress; in addition, strong repression of the expression of staphylococcal virulence factors is observed in the ?cstR strain. Overall design: RNA for the sulfide experiment was prepared from cultures of wild-type and DcstR strains of Staphylococcus aureus strain Newman grown exponentially in HHWM media supplemented with thiosulfate and methionine at 37°C to OD600=0.2. At this point Na2S was added to treated cultures at a ?nal concentration of 0.2 mM for a 10 min exposure, then samples were collected from all conditions. For the calprotectin experiment, bacteria were grown in the presence and absence of 960mg/mL calprotectin in growth media containing 38% TSB/ 72% calprotectin buffer (20 mM Tris, pH 7.5, 100 mM NaCl, 3 mM CaCl2, 10 mM ß-mercaptoethanol), supplemented with 1 µM Zn and 1 µM Mn Three independent biological replicates of RNA were prepared for each strain or condition. cDNA libraries were sequenced and the sequencing results were used as the data base for differential expression analysis.	Changes in relative transcript amounts caused by hydrogen sulfide treatment, calprotectin treatment, and deletion of CstR in Staphylococcus Aureus	SRS2239112GSM2643944RNA-SeqTRANSCRIPTOMICcDNAFollowing growth to OD600=0.2, 5mL aliquots of cells were pelleted and resuspended in 1mL TriReagent (Molecular Research Center), then lysed with 0.1mm silica beads in a bead beater (MP Bio). RNA was extracted by adding 200 uL chloroform, mixing, and centrifuging. The aqueous layer was extracted and added to one volume of 70% ethanol. RNA purification was completeted using the RNeasy minikit (Qiagen). A total of 1 ?g of RNA was used to make stranded, rRNA-delpeted RNAseq libraries using the ScriptSeq Complete (Bacteria) kit (then from Epicentre, now Illumnia Cat. # BB1206). Sequencing was performed using an Illumina HiSeq2000 instrument with a read length of 1?×?50 nucleotides. Image analysis was done by the Illumina HCS.	28656172	Exponentially grown cells	Staphylococcus aureus subsp. aureus str. Newman	426430	Staphylococcus aureus		cstR_ko	1	0	0	0	77	Newman	Newman	CC8	cstR_ko
SRR5628215	GSE99432	DcstR [4CsR2]	SINGLE	PRJNA388446	The Staphylococcus aureus strain Newman uses the dithiol-containing repressor CstR to sense sulfide stress via reactive sulfur species (RSS), allowing transcription of a mitochondrial-like sulfide oxidation system, the core of which is genetically linked to methicillin resistance determinants in MRSA strains. The cytoplasm maintains an excess of reduced relative to oxidized low molecular weight (LMW) thiols that are protective against oxidative stress and transition metal (Zn, Cd and Cu) toxicity, buffering these ions to low “free” concentrations via formation of coordination complexes. We hypothesize that unregulated H2S perturbs the LMW thiol pool by generating RSS; these, in turn, react with CstR cysteines (C31, C60), induce cst derepression, and are cleared by cst-encoded enzymes. These results show that sulfide stress induces the cst operon and a zinc starvation response, represses cysteine biosynthesis, and generally represses genes that are induced by acute oxidative stress; in addition, strong repression of the expression of staphylococcal virulence factors is observed in the ?cstR strain. Overall design: RNA for the sulfide experiment was prepared from cultures of wild-type and DcstR strains of Staphylococcus aureus strain Newman grown exponentially in HHWM media supplemented with thiosulfate and methionine at 37°C to OD600=0.2. At this point Na2S was added to treated cultures at a ?nal concentration of 0.2 mM for a 10 min exposure, then samples were collected from all conditions. For the calprotectin experiment, bacteria were grown in the presence and absence of 960mg/mL calprotectin in growth media containing 38% TSB/ 72% calprotectin buffer (20 mM Tris, pH 7.5, 100 mM NaCl, 3 mM CaCl2, 10 mM ß-mercaptoethanol), supplemented with 1 µM Zn and 1 µM Mn Three independent biological replicates of RNA were prepared for each strain or condition. cDNA libraries were sequenced and the sequencing results were used as the data base for differential expression analysis.	Changes in relative transcript amounts caused by hydrogen sulfide treatment, calprotectin treatment, and deletion of CstR in Staphylococcus Aureus	SRS2239113GSM2643945RNA-SeqTRANSCRIPTOMICcDNAFollowing growth to OD600=0.2, 5mL aliquots of cells were pelleted and resuspended in 1mL TriReagent (Molecular Research Center), then lysed with 0.1mm silica beads in a bead beater (MP Bio). RNA was extracted by adding 200 uL chloroform, mixing, and centrifuging. The aqueous layer was extracted and added to one volume of 70% ethanol. RNA purification was completeted using the RNeasy minikit (Qiagen). A total of 1 ?g of RNA was used to make stranded, rRNA-delpeted RNAseq libraries using the ScriptSeq Complete (Bacteria) kit (then from Epicentre, now Illumnia Cat. # BB1206). Sequencing was performed using an Illumina HiSeq2000 instrument with a read length of 1?×?50 nucleotides. Image analysis was done by the Illumina HCS.	28656172	Exponentially grown cells	Staphylococcus aureus subsp. aureus str. Newman	426430	Staphylococcus aureus		cstR_ko	1	0	0	0	77	Newman	Newman	CC8	cstR_ko
SRR5628216	GSE99432	DcstR [4CsR3]	SINGLE	PRJNA388446	The Staphylococcus aureus strain Newman uses the dithiol-containing repressor CstR to sense sulfide stress via reactive sulfur species (RSS), allowing transcription of a mitochondrial-like sulfide oxidation system, the core of which is genetically linked to methicillin resistance determinants in MRSA strains. The cytoplasm maintains an excess of reduced relative to oxidized low molecular weight (LMW) thiols that are protective against oxidative stress and transition metal (Zn, Cd and Cu) toxicity, buffering these ions to low “free” concentrations via formation of coordination complexes. We hypothesize that unregulated H2S perturbs the LMW thiol pool by generating RSS; these, in turn, react with CstR cysteines (C31, C60), induce cst derepression, and are cleared by cst-encoded enzymes. These results show that sulfide stress induces the cst operon and a zinc starvation response, represses cysteine biosynthesis, and generally represses genes that are induced by acute oxidative stress; in addition, strong repression of the expression of staphylococcal virulence factors is observed in the ?cstR strain. Overall design: RNA for the sulfide experiment was prepared from cultures of wild-type and DcstR strains of Staphylococcus aureus strain Newman grown exponentially in HHWM media supplemented with thiosulfate and methionine at 37°C to OD600=0.2. At this point Na2S was added to treated cultures at a ?nal concentration of 0.2 mM for a 10 min exposure, then samples were collected from all conditions. For the calprotectin experiment, bacteria were grown in the presence and absence of 960mg/mL calprotectin in growth media containing 38% TSB/ 72% calprotectin buffer (20 mM Tris, pH 7.5, 100 mM NaCl, 3 mM CaCl2, 10 mM ß-mercaptoethanol), supplemented with 1 µM Zn and 1 µM Mn Three independent biological replicates of RNA were prepared for each strain or condition. cDNA libraries were sequenced and the sequencing results were used as the data base for differential expression analysis.	Changes in relative transcript amounts caused by hydrogen sulfide treatment, calprotectin treatment, and deletion of CstR in Staphylococcus Aureus	SRS2239114GSM2643946RNA-SeqTRANSCRIPTOMICcDNAFollowing growth to OD600=0.2, 5mL aliquots of cells were pelleted and resuspended in 1mL TriReagent (Molecular Research Center), then lysed with 0.1mm silica beads in a bead beater (MP Bio). RNA was extracted by adding 200 uL chloroform, mixing, and centrifuging. The aqueous layer was extracted and added to one volume of 70% ethanol. RNA purification was completeted using the RNeasy minikit (Qiagen). A total of 1 ?g of RNA was used to make stranded, rRNA-delpeted RNAseq libraries using the ScriptSeq Complete (Bacteria) kit (then from Epicentre, now Illumnia Cat. # BB1206). Sequencing was performed using an Illumina HiSeq2000 instrument with a read length of 1?×?50 nucleotides. Image analysis was done by the Illumina HCS.	28656172	Exponentially grown cells	Staphylococcus aureus subsp. aureus str. Newman	426430	Staphylococcus aureus		cstR_ko	1	0	0	0	77	Newman	Newman	CC8	cstR_ko
SRR5628223	GSE99432	CP-treated [WT_CP_1]	PAIRED	PRJNA388446	The Staphylococcus aureus strain Newman uses the dithiol-containing repressor CstR to sense sulfide stress via reactive sulfur species (RSS), allowing transcription of a mitochondrial-like sulfide oxidation system, the core of which is genetically linked to methicillin resistance determinants in MRSA strains. The cytoplasm maintains an excess of reduced relative to oxidized low molecular weight (LMW) thiols that are protective against oxidative stress and transition metal (Zn, Cd and Cu) toxicity, buffering these ions to low “free” concentrations via formation of coordination complexes. We hypothesize that unregulated H2S perturbs the LMW thiol pool by generating RSS; these, in turn, react with CstR cysteines (C31, C60), induce cst derepression, and are cleared by cst-encoded enzymes. These results show that sulfide stress induces the cst operon and a zinc starvation response, represses cysteine biosynthesis, and generally represses genes that are induced by acute oxidative stress; in addition, strong repression of the expression of staphylococcal virulence factors is observed in the ?cstR strain. Overall design: RNA for the sulfide experiment was prepared from cultures of wild-type and DcstR strains of Staphylococcus aureus strain Newman grown exponentially in HHWM media supplemented with thiosulfate and methionine at 37°C to OD600=0.2. At this point Na2S was added to treated cultures at a ?nal concentration of 0.2 mM for a 10 min exposure, then samples were collected from all conditions. For the calprotectin experiment, bacteria were grown in the presence and absence of 960mg/mL calprotectin in growth media containing 38% TSB/ 72% calprotectin buffer (20 mM Tris, pH 7.5, 100 mM NaCl, 3 mM CaCl2, 10 mM ß-mercaptoethanol), supplemented with 1 µM Zn and 1 µM Mn Three independent biological replicates of RNA were prepared for each strain or condition. cDNA libraries were sequenced and the sequencing results were used as the data base for differential expression analysis.	Changes in relative transcript amounts caused by hydrogen sulfide treatment, calprotectin treatment, and deletion of CstR in Staphylococcus Aureus	SRS2239121GSM2643953RNA-SeqTRANSCRIPTOMICcDNAThese cells were pelleted, resuspended in LETS buffer (0.1 M LiCl, 10 mM EDTA, 10 mM TrisHCl, 1% SDS), vortexed with acid-washed glass beads (Sigma-Aldrich) for 4 min and incubated for 5 min at 55°C. The resulting solution was subjected to extraction by TRIzol reagent (Invitrogen) according to the manufacturer’s instructions. The RNA was then concentrated by ethanol precipitation and quantified via absorbance spectroscopy. A total of 2 ?g of RNA was processed using the Epicentre Gram-Positive rRNA kit (RZPB10106). After depletion, the Illumina Stranded Total RNA protocol was used to generate indexed cDNA libraries. Libraries were pooled and sequenced at PE75 on the HiSeq2500. The raw sequencing reads were processed through CASAVA for FASTQ conversion and demultiplexing.	28656172	Exponentially grown cells	Staphylococcus aureus subsp. aureus str. Newman	426430	Staphylococcus aureus		WT_calprotectin _treated	1	0	0	0	78	Newman	Newman	CC8	WT_calprotectin _treated
SRR5628224	GSE99432	CP-treated [WT_CP_2]	PAIRED	PRJNA388446	The Staphylococcus aureus strain Newman uses the dithiol-containing repressor CstR to sense sulfide stress via reactive sulfur species (RSS), allowing transcription of a mitochondrial-like sulfide oxidation system, the core of which is genetically linked to methicillin resistance determinants in MRSA strains. The cytoplasm maintains an excess of reduced relative to oxidized low molecular weight (LMW) thiols that are protective against oxidative stress and transition metal (Zn, Cd and Cu) toxicity, buffering these ions to low “free” concentrations via formation of coordination complexes. We hypothesize that unregulated H2S perturbs the LMW thiol pool by generating RSS; these, in turn, react with CstR cysteines (C31, C60), induce cst derepression, and are cleared by cst-encoded enzymes. These results show that sulfide stress induces the cst operon and a zinc starvation response, represses cysteine biosynthesis, and generally represses genes that are induced by acute oxidative stress; in addition, strong repression of the expression of staphylococcal virulence factors is observed in the ?cstR strain. Overall design: RNA for the sulfide experiment was prepared from cultures of wild-type and DcstR strains of Staphylococcus aureus strain Newman grown exponentially in HHWM media supplemented with thiosulfate and methionine at 37°C to OD600=0.2. At this point Na2S was added to treated cultures at a ?nal concentration of 0.2 mM for a 10 min exposure, then samples were collected from all conditions. For the calprotectin experiment, bacteria were grown in the presence and absence of 960mg/mL calprotectin in growth media containing 38% TSB/ 72% calprotectin buffer (20 mM Tris, pH 7.5, 100 mM NaCl, 3 mM CaCl2, 10 mM ß-mercaptoethanol), supplemented with 1 µM Zn and 1 µM Mn Three independent biological replicates of RNA were prepared for each strain or condition. cDNA libraries were sequenced and the sequencing results were used as the data base for differential expression analysis.	Changes in relative transcript amounts caused by hydrogen sulfide treatment, calprotectin treatment, and deletion of CstR in Staphylococcus Aureus	SRS2239122GSM2643954RNA-SeqTRANSCRIPTOMICcDNAThese cells were pelleted, resuspended in LETS buffer (0.1 M LiCl, 10 mM EDTA, 10 mM TrisHCl, 1% SDS), vortexed with acid-washed glass beads (Sigma-Aldrich) for 4 min and incubated for 5 min at 55°C. The resulting solution was subjected to extraction by TRIzol reagent (Invitrogen) according to the manufacturer’s instructions. The RNA was then concentrated by ethanol precipitation and quantified via absorbance spectroscopy. A total of 2 ?g of RNA was processed using the Epicentre Gram-Positive rRNA kit (RZPB10106). After depletion, the Illumina Stranded Total RNA protocol was used to generate indexed cDNA libraries. Libraries were pooled and sequenced at PE75 on the HiSeq2500. The raw sequencing reads were processed through CASAVA for FASTQ conversion and demultiplexing.	28656172	Exponentially grown cells	Staphylococcus aureus subsp. aureus str. Newman	426430	Staphylococcus aureus		WT_calprotectin _treated	1	0	0	0	78	Newman	Newman	CC8	WT_calprotectin _treated
SRR5628225	GSE99432	CP-treated [WT_CP_3]	PAIRED	PRJNA388446	The Staphylococcus aureus strain Newman uses the dithiol-containing repressor CstR to sense sulfide stress via reactive sulfur species (RSS), allowing transcription of a mitochondrial-like sulfide oxidation system, the core of which is genetically linked to methicillin resistance determinants in MRSA strains. The cytoplasm maintains an excess of reduced relative to oxidized low molecular weight (LMW) thiols that are protective against oxidative stress and transition metal (Zn, Cd and Cu) toxicity, buffering these ions to low “free” concentrations via formation of coordination complexes. We hypothesize that unregulated H2S perturbs the LMW thiol pool by generating RSS; these, in turn, react with CstR cysteines (C31, C60), induce cst derepression, and are cleared by cst-encoded enzymes. These results show that sulfide stress induces the cst operon and a zinc starvation response, represses cysteine biosynthesis, and generally represses genes that are induced by acute oxidative stress; in addition, strong repression of the expression of staphylococcal virulence factors is observed in the ?cstR strain. Overall design: RNA for the sulfide experiment was prepared from cultures of wild-type and DcstR strains of Staphylococcus aureus strain Newman grown exponentially in HHWM media supplemented with thiosulfate and methionine at 37°C to OD600=0.2. At this point Na2S was added to treated cultures at a ?nal concentration of 0.2 mM for a 10 min exposure, then samples were collected from all conditions. For the calprotectin experiment, bacteria were grown in the presence and absence of 960mg/mL calprotectin in growth media containing 38% TSB/ 72% calprotectin buffer (20 mM Tris, pH 7.5, 100 mM NaCl, 3 mM CaCl2, 10 mM ß-mercaptoethanol), supplemented with 1 µM Zn and 1 µM Mn Three independent biological replicates of RNA were prepared for each strain or condition. cDNA libraries were sequenced and the sequencing results were used as the data base for differential expression analysis.	Changes in relative transcript amounts caused by hydrogen sulfide treatment, calprotectin treatment, and deletion of CstR in Staphylococcus Aureus	SRS2239124GSM2643955RNA-SeqTRANSCRIPTOMICcDNAThese cells were pelleted, resuspended in LETS buffer (0.1 M LiCl, 10 mM EDTA, 10 mM TrisHCl, 1% SDS), vortexed with acid-washed glass beads (Sigma-Aldrich) for 4 min and incubated for 5 min at 55°C. The resulting solution was subjected to extraction by TRIzol reagent (Invitrogen) according to the manufacturer’s instructions. The RNA was then concentrated by ethanol precipitation and quantified via absorbance spectroscopy. A total of 2 ?g of RNA was processed using the Epicentre Gram-Positive rRNA kit (RZPB10106). After depletion, the Illumina Stranded Total RNA protocol was used to generate indexed cDNA libraries. Libraries were pooled and sequenced at PE75 on the HiSeq2500. The raw sequencing reads were processed through CASAVA for FASTQ conversion and demultiplexing.	28656172	Exponentially grown cells	Staphylococcus aureus subsp. aureus str. Newman	426430	Staphylococcus aureus		WT_calprotectin _treated	1	0	0	0	78	Newman	Newman	CC8	WT_calprotectin _treated
SRR5628211	GSE99432	sulfide-treated [HS1]	SINGLE	PRJNA388446	The Staphylococcus aureus strain Newman uses the dithiol-containing repressor CstR to sense sulfide stress via reactive sulfur species (RSS), allowing transcription of a mitochondrial-like sulfide oxidation system, the core of which is genetically linked to methicillin resistance determinants in MRSA strains. The cytoplasm maintains an excess of reduced relative to oxidized low molecular weight (LMW) thiols that are protective against oxidative stress and transition metal (Zn, Cd and Cu) toxicity, buffering these ions to low “free” concentrations via formation of coordination complexes. We hypothesize that unregulated H2S perturbs the LMW thiol pool by generating RSS; these, in turn, react with CstR cysteines (C31, C60), induce cst derepression, and are cleared by cst-encoded enzymes. These results show that sulfide stress induces the cst operon and a zinc starvation response, represses cysteine biosynthesis, and generally represses genes that are induced by acute oxidative stress; in addition, strong repression of the expression of staphylococcal virulence factors is observed in the ?cstR strain. Overall design: RNA for the sulfide experiment was prepared from cultures of wild-type and DcstR strains of Staphylococcus aureus strain Newman grown exponentially in HHWM media supplemented with thiosulfate and methionine at 37°C to OD600=0.2. At this point Na2S was added to treated cultures at a ?nal concentration of 0.2 mM for a 10 min exposure, then samples were collected from all conditions. For the calprotectin experiment, bacteria were grown in the presence and absence of 960mg/mL calprotectin in growth media containing 38% TSB/ 72% calprotectin buffer (20 mM Tris, pH 7.5, 100 mM NaCl, 3 mM CaCl2, 10 mM ß-mercaptoethanol), supplemented with 1 µM Zn and 1 µM Mn Three independent biological replicates of RNA were prepared for each strain or condition. cDNA libraries were sequenced and the sequencing results were used as the data base for differential expression analysis.	Changes in relative transcript amounts caused by hydrogen sulfide treatment, calprotectin treatment, and deletion of CstR in Staphylococcus Aureus	SRS2239109GSM2643941RNA-SeqTRANSCRIPTOMICcDNAFollowing growth to OD600=0.2, 5mL aliquots of cells were pelleted and resuspended in 1mL TriReagent (Molecular Research Center), then lysed with 0.1mm silica beads in a bead beater (MP Bio). RNA was extracted by adding 200 uL chloroform, mixing, and centrifuging. The aqueous layer was extracted and added to one volume of 70% ethanol. RNA purification was completeted using the RNeasy minikit (Qiagen). A total of 1 ?g of RNA was used to make stranded, rRNA-delpeted RNAseq libraries using the ScriptSeq Complete (Bacteria) kit (then from Epicentre, now Illumnia Cat. # BB1206). Sequencing was performed using an Illumina HiSeq2000 instrument with a read length of 1?×?50 nucleotides. Image analysis was done by the Illumina HCS.	28656172	Exponentially grown cells	Staphylococcus aureus subsp. aureus str. Newman	426430	Staphylococcus aureus		WT_sulfide-treated	1	0	0	1	78	Newman	Newman	CC8	WT_sulfide-treated
SRR5628212	GSE99432	sulfide-treated [HS2]	SINGLE	PRJNA388446	The Staphylococcus aureus strain Newman uses the dithiol-containing repressor CstR to sense sulfide stress via reactive sulfur species (RSS), allowing transcription of a mitochondrial-like sulfide oxidation system, the core of which is genetically linked to methicillin resistance determinants in MRSA strains. The cytoplasm maintains an excess of reduced relative to oxidized low molecular weight (LMW) thiols that are protective against oxidative stress and transition metal (Zn, Cd and Cu) toxicity, buffering these ions to low “free” concentrations via formation of coordination complexes. We hypothesize that unregulated H2S perturbs the LMW thiol pool by generating RSS; these, in turn, react with CstR cysteines (C31, C60), induce cst derepression, and are cleared by cst-encoded enzymes. These results show that sulfide stress induces the cst operon and a zinc starvation response, represses cysteine biosynthesis, and generally represses genes that are induced by acute oxidative stress; in addition, strong repression of the expression of staphylococcal virulence factors is observed in the ?cstR strain. Overall design: RNA for the sulfide experiment was prepared from cultures of wild-type and DcstR strains of Staphylococcus aureus strain Newman grown exponentially in HHWM media supplemented with thiosulfate and methionine at 37°C to OD600=0.2. At this point Na2S was added to treated cultures at a ?nal concentration of 0.2 mM for a 10 min exposure, then samples were collected from all conditions. For the calprotectin experiment, bacteria were grown in the presence and absence of 960mg/mL calprotectin in growth media containing 38% TSB/ 72% calprotectin buffer (20 mM Tris, pH 7.5, 100 mM NaCl, 3 mM CaCl2, 10 mM ß-mercaptoethanol), supplemented with 1 µM Zn and 1 µM Mn Three independent biological replicates of RNA were prepared for each strain or condition. cDNA libraries were sequenced and the sequencing results were used as the data base for differential expression analysis.	Changes in relative transcript amounts caused by hydrogen sulfide treatment, calprotectin treatment, and deletion of CstR in Staphylococcus Aureus	SRS2239111GSM2643942RNA-SeqTRANSCRIPTOMICcDNAFollowing growth to OD600=0.2, 5mL aliquots of cells were pelleted and resuspended in 1mL TriReagent (Molecular Research Center), then lysed with 0.1mm silica beads in a bead beater (MP Bio). RNA was extracted by adding 200 uL chloroform, mixing, and centrifuging. The aqueous layer was extracted and added to one volume of 70% ethanol. RNA purification was completeted using the RNeasy minikit (Qiagen). A total of 1 ?g of RNA was used to make stranded, rRNA-delpeted RNAseq libraries using the ScriptSeq Complete (Bacteria) kit (then from Epicentre, now Illumnia Cat. # BB1206). Sequencing was performed using an Illumina HiSeq2000 instrument with a read length of 1?×?50 nucleotides. Image analysis was done by the Illumina HCS.	28656172	Exponentially grown cells	Staphylococcus aureus subsp. aureus str. Newman	426430	Staphylococcus aureus		WT_sulfide-treated	1	0	0	1	78	Newman	Newman	CC8	WT_sulfide-treated
SRR5628213	GSE99432	sulfide-treated [HS3]	SINGLE	PRJNA388446	The Staphylococcus aureus strain Newman uses the dithiol-containing repressor CstR to sense sulfide stress via reactive sulfur species (RSS), allowing transcription of a mitochondrial-like sulfide oxidation system, the core of which is genetically linked to methicillin resistance determinants in MRSA strains. The cytoplasm maintains an excess of reduced relative to oxidized low molecular weight (LMW) thiols that are protective against oxidative stress and transition metal (Zn, Cd and Cu) toxicity, buffering these ions to low “free” concentrations via formation of coordination complexes. We hypothesize that unregulated H2S perturbs the LMW thiol pool by generating RSS; these, in turn, react with CstR cysteines (C31, C60), induce cst derepression, and are cleared by cst-encoded enzymes. These results show that sulfide stress induces the cst operon and a zinc starvation response, represses cysteine biosynthesis, and generally represses genes that are induced by acute oxidative stress; in addition, strong repression of the expression of staphylococcal virulence factors is observed in the ?cstR strain. Overall design: RNA for the sulfide experiment was prepared from cultures of wild-type and DcstR strains of Staphylococcus aureus strain Newman grown exponentially in HHWM media supplemented with thiosulfate and methionine at 37°C to OD600=0.2. At this point Na2S was added to treated cultures at a ?nal concentration of 0.2 mM for a 10 min exposure, then samples were collected from all conditions. For the calprotectin experiment, bacteria were grown in the presence and absence of 960mg/mL calprotectin in growth media containing 38% TSB/ 72% calprotectin buffer (20 mM Tris, pH 7.5, 100 mM NaCl, 3 mM CaCl2, 10 mM ß-mercaptoethanol), supplemented with 1 µM Zn and 1 µM Mn Three independent biological replicates of RNA were prepared for each strain or condition. cDNA libraries were sequenced and the sequencing results were used as the data base for differential expression analysis.	Changes in relative transcript amounts caused by hydrogen sulfide treatment, calprotectin treatment, and deletion of CstR in Staphylococcus Aureus	SRS2239110GSM2643943RNA-SeqTRANSCRIPTOMICcDNAFollowing growth to OD600=0.2, 5mL aliquots of cells were pelleted and resuspended in 1mL TriReagent (Molecular Research Center), then lysed with 0.1mm silica beads in a bead beater (MP Bio). RNA was extracted by adding 200 uL chloroform, mixing, and centrifuging. The aqueous layer was extracted and added to one volume of 70% ethanol. RNA purification was completeted using the RNeasy minikit (Qiagen). A total of 1 ?g of RNA was used to make stranded, rRNA-delpeted RNAseq libraries using the ScriptSeq Complete (Bacteria) kit (then from Epicentre, now Illumnia Cat. # BB1206). Sequencing was performed using an Illumina HiSeq2000 instrument with a read length of 1?×?50 nucleotides. Image analysis was done by the Illumina HCS.	28656172	Exponentially grown cells	Staphylococcus aureus subsp. aureus str. Newman	426430	Staphylococcus aureus		WT_sulfide-treated	1	0	0	1	78	Newman	Newman	CC8	WT_sulfide-treated
SRR1946577	GSE67424	S. aureus USA300 (JE2) WT without TEX treatment, unfragmented transcripts	SINGLE	PRJNA279863	Transcriptional start sites determination of USA300 (JE2) by using dRNA-Seq Overall design: In order to globally identify transcriptional start sites in Staphylococcus aureus we depleted processed transcripts from RNA extractions with Terminator 5''-phosphate-dependent exonuclease.	Determination of Transcriptional start sites in S. aureus USA300 (JE2) during exponential phase	SRS888493GSM1646589RNA-SeqTRANSCRIPTOMICcDNABacterial pellets were resuspended in a buffer containing 10 mM Tris pH7.6, 100 mM EDTA, 10% glucose and lysed with a FastPrep machine (MP Biochemicals; spee 6, 45 s, 4 °C) using Lysing Matrix B and by adding 0.5 ml acid phenol. After centrifugation (10 min, 14,000 rpm, 4 °C) the aqueous phase was collected. 1 ml TRIzol was added, mixed and incubated at RT for 5 min. The solution was extracted twice by addition of 100 µL (in the second step 200 µL) chloroform and incubation at room temperatur for several minutes, followed by centrifugation. RNA was precipitated from the aqueous solution by addition of 500 µL 2-propanol and a 15 min incubation at room temperature. RNA was pelleted by centrifugation for 15 min at 14,000 rpm, 4 °C. Pellets were washed with 75% ethanol, air dried and resuspended in DEPC-treated water. The cDNA libraries were constructed as previously described (Dugar et al. 2013) by vertis Biotechnology AG, Germany.	27185949	S. aureus bacteria	Staphylococcus aureus	1280	Staphylococcus aureus		S. aureus USA300 JE2 Tex-_dRNA_seq	0	0	1	0	0	USA300	JE2	CC8	S. aureus USA300 JE2 Tex-_dRNA_seq
SRR1946578	GSE67424	S. aureus USA300 (JE2) WT with TEX treatment, unfragmented transcripts	SINGLE	PRJNA279863	Transcriptional start sites determination of USA300 (JE2) by using dRNA-Seq Overall design: In order to globally identify transcriptional start sites in Staphylococcus aureus we depleted processed transcripts from RNA extractions with Terminator 5''-phosphate-dependent exonuclease.	Determination of Transcriptional start sites in S. aureus USA300 (JE2) during exponential phase	SRS888492GSM1646590RNA-SeqTRANSCRIPTOMICcDNABacterial pellets were resuspended in a buffer containing 10 mM Tris pH7.6, 100 mM EDTA, 10% glucose and lysed with a FastPrep machine (MP Biochemicals; spee 6, 45 s, 4 °C) using Lysing Matrix B and by adding 0.5 ml acid phenol. After centrifugation (10 min, 14,000 rpm, 4 °C) the aqueous phase was collected. 1 ml TRIzol was added, mixed and incubated at RT for 5 min. The solution was extracted twice by addition of 100 µL (in the second step 200 µL) chloroform and incubation at room temperatur for several minutes, followed by centrifugation. RNA was precipitated from the aqueous solution by addition of 500 µL 2-propanol and a 15 min incubation at room temperature. RNA was pelleted by centrifugation for 15 min at 14,000 rpm, 4 °C. Pellets were washed with 75% ethanol, air dried and resuspended in DEPC-treated water. The cDNA libraries were constructed as previously described (Dugar et al. 2013) by vertis Biotechnology AG, Germany.	27185949	S. aureus bacteria	Staphylococcus aureus	1280	Staphylococcus aureus		S. aureus USA300 JE2 Tex+_dRNA_seq	0	0	1	0	0	USA300	JE2	CC8	S. aureus USA300 JE2 Tex+_dRNA_seq
SRR1182325	GSE55528	SA-CK-1	SINGLE	PRJNA239877	GAPDHs from human pathogens S. aureus and P. aeruginosa can be readily inhibited by ROS-mediated direct oxidation of their catalytic active cysteines. Because of the rapid degradation of H2O2 by bacterial catalase, only steady-state but not one-dose treatment of H2O2 induces rapid metabolic reroute from glycolysis to pentose phosphate pathway (PPP). We conducted RNA-seq analyses to globally profile the bacterial transcriptomes in response to a steady level of H2O2, which reveals profound transcriptional changes including the induced expression of glycolytic genes in both bacteria. Our results revealed that the inactivation of GAPDH by H2O2 induces a metabolic reroute from glycolysis to PPP; the elevated levels of fructose 1,6-biphosphate (FBP) and 2-keto-3-deoxy-6-phosphogluconate (KDPG) lead to dissociation of their corresponding glycolytic repressors (GapR and HexR, respectively) from their cognate promoters, thus resulting in derepression of the glycolytic genes to overcome H2O2-stalled glycolysis in S. aureus and P. aeruginosa, respectively. Given that H2O2 can be produced constitutively by the host immune response, exposure to the steady-state stress of H2O2 recapitulates more accurately bacterial responses to host immune system in vivo. Overall design: RNA-seq in Pseudomonas aeruginosa and Staphylococus aureus under steady state of H2O2	Steady-state hydrogen peroxide induces glycolysis via metabolic reroute in P. aeruginosa and S. aureus	SRS565568GSM1338705RNA-SeqTRANSCRIPTOMICcDNAAn RNeasy Mini Kit (Qiagen) was used for subsequent RNA purification with DNase I treatment. After removing rRNA by using MICROBExpress Kit (Ambion), mRNA was used to generate the cDNA library according to TruSeq RNA Sample Prep Kit protocol (Illumina), which was then sequenced using the HiSeq 2000 system (Illumina). TruSeq RNA Sample Preparation Kit (Illumina) An RNeasy Mini Kit (Qiagen) was used for subsequent RNA purification with DNase I treatment. mRNA was purified after removing rRNA by using MICROBExpress Kit (Ambion), mRNA was used to generate the cDNA library according to TruSeq RNA Sample Prep Kit protocol (Illumina)	24769698	liquid culture in TSB	Staphylococcus aureus subsp. aureus str. Newman	426430	Staphylococcus aureus subsp. aureus str. Newman		control_H2O2	1	0	0	1	79	Newman	Newman	CC8	control_H2O2
SRR1182326	GSE55528	SA-CK-2	SINGLE	PRJNA239877	GAPDHs from human pathogens S. aureus and P. aeruginosa can be readily inhibited by ROS-mediated direct oxidation of their catalytic active cysteines. Because of the rapid degradation of H2O2 by bacterial catalase, only steady-state but not one-dose treatment of H2O2 induces rapid metabolic reroute from glycolysis to pentose phosphate pathway (PPP). We conducted RNA-seq analyses to globally profile the bacterial transcriptomes in response to a steady level of H2O2, which reveals profound transcriptional changes including the induced expression of glycolytic genes in both bacteria. Our results revealed that the inactivation of GAPDH by H2O2 induces a metabolic reroute from glycolysis to PPP; the elevated levels of fructose 1,6-biphosphate (FBP) and 2-keto-3-deoxy-6-phosphogluconate (KDPG) lead to dissociation of their corresponding glycolytic repressors (GapR and HexR, respectively) from their cognate promoters, thus resulting in derepression of the glycolytic genes to overcome H2O2-stalled glycolysis in S. aureus and P. aeruginosa, respectively. Given that H2O2 can be produced constitutively by the host immune response, exposure to the steady-state stress of H2O2 recapitulates more accurately bacterial responses to host immune system in vivo. Overall design: RNA-seq in Pseudomonas aeruginosa and Staphylococus aureus under steady state of H2O2	Steady-state hydrogen peroxide induces glycolysis via metabolic reroute in P. aeruginosa and S. aureus	SRS565570GSM1338706RNA-SeqTRANSCRIPTOMICcDNAAn RNeasy Mini Kit (Qiagen) was used for subsequent RNA purification with DNase I treatment. After removing rRNA by using MICROBExpress Kit (Ambion), mRNA was used to generate the cDNA library according to TruSeq RNA Sample Prep Kit protocol (Illumina), which was then sequenced using the HiSeq 2000 system (Illumina). TruSeq RNA Sample Preparation Kit (Illumina) An RNeasy Mini Kit (Qiagen) was used for subsequent RNA purification with DNase I treatment. mRNA was purified after removing rRNA by using MICROBExpress Kit (Ambion), mRNA was used to generate the cDNA library according to TruSeq RNA Sample Prep Kit protocol (Illumina)	24769698	liquid culture in TSB	Staphylococcus aureus subsp. aureus str. Newman	426430	Staphylococcus aureus subsp. aureus str. Newman		control_H2O2	1	0	0	1	79	Newman	Newman	CC8	control_H2O2
SRR1182327	GSE55528	SA-HP-1	SINGLE	PRJNA239877	GAPDHs from human pathogens S. aureus and P. aeruginosa can be readily inhibited by ROS-mediated direct oxidation of their catalytic active cysteines. Because of the rapid degradation of H2O2 by bacterial catalase, only steady-state but not one-dose treatment of H2O2 induces rapid metabolic reroute from glycolysis to pentose phosphate pathway (PPP). We conducted RNA-seq analyses to globally profile the bacterial transcriptomes in response to a steady level of H2O2, which reveals profound transcriptional changes including the induced expression of glycolytic genes in both bacteria. Our results revealed that the inactivation of GAPDH by H2O2 induces a metabolic reroute from glycolysis to PPP; the elevated levels of fructose 1,6-biphosphate (FBP) and 2-keto-3-deoxy-6-phosphogluconate (KDPG) lead to dissociation of their corresponding glycolytic repressors (GapR and HexR, respectively) from their cognate promoters, thus resulting in derepression of the glycolytic genes to overcome H2O2-stalled glycolysis in S. aureus and P. aeruginosa, respectively. Given that H2O2 can be produced constitutively by the host immune response, exposure to the steady-state stress of H2O2 recapitulates more accurately bacterial responses to host immune system in vivo. Overall design: RNA-seq in Pseudomonas aeruginosa and Staphylococus aureus under steady state of H2O2	Steady-state hydrogen peroxide induces glycolysis via metabolic reroute in P. aeruginosa and S. aureus	SRS565571GSM1338707RNA-SeqTRANSCRIPTOMICcDNAAn RNeasy Mini Kit (Qiagen) was used for subsequent RNA purification with DNase I treatment. After removing rRNA by using MICROBExpress Kit (Ambion), mRNA was used to generate the cDNA library according to TruSeq RNA Sample Prep Kit protocol (Illumina), which was then sequenced using the HiSeq 2000 system (Illumina). TruSeq RNA Sample Preparation Kit (Illumina) An RNeasy Mini Kit (Qiagen) was used for subsequent RNA purification with DNase I treatment. mRNA was purified after removing rRNA by using MICROBExpress Kit (Ambion), mRNA was used to generate the cDNA library according to TruSeq RNA Sample Prep Kit protocol (Illumina)	24769698	liquid culture in TSB	Staphylococcus aureus subsp. aureus str. Newman	426430	Staphylococcus aureus subsp. aureus str. Newman		H2O2_treatment	1	0	0	0	79	Newman	Newman	CC8	H2O2_treatment
SRR1182328	GSE55528	SA-HP-2	SINGLE	PRJNA239877	GAPDHs from human pathogens S. aureus and P. aeruginosa can be readily inhibited by ROS-mediated direct oxidation of their catalytic active cysteines. Because of the rapid degradation of H2O2 by bacterial catalase, only steady-state but not one-dose treatment of H2O2 induces rapid metabolic reroute from glycolysis to pentose phosphate pathway (PPP). We conducted RNA-seq analyses to globally profile the bacterial transcriptomes in response to a steady level of H2O2, which reveals profound transcriptional changes including the induced expression of glycolytic genes in both bacteria. Our results revealed that the inactivation of GAPDH by H2O2 induces a metabolic reroute from glycolysis to PPP; the elevated levels of fructose 1,6-biphosphate (FBP) and 2-keto-3-deoxy-6-phosphogluconate (KDPG) lead to dissociation of their corresponding glycolytic repressors (GapR and HexR, respectively) from their cognate promoters, thus resulting in derepression of the glycolytic genes to overcome H2O2-stalled glycolysis in S. aureus and P. aeruginosa, respectively. Given that H2O2 can be produced constitutively by the host immune response, exposure to the steady-state stress of H2O2 recapitulates more accurately bacterial responses to host immune system in vivo. Overall design: RNA-seq in Pseudomonas aeruginosa and Staphylococus aureus under steady state of H2O2	Steady-state hydrogen peroxide induces glycolysis via metabolic reroute in P. aeruginosa and S. aureus	SRS565572GSM1338708RNA-SeqTRANSCRIPTOMICcDNAAn RNeasy Mini Kit (Qiagen) was used for subsequent RNA purification with DNase I treatment. After removing rRNA by using MICROBExpress Kit (Ambion), mRNA was used to generate the cDNA library according to TruSeq RNA Sample Prep Kit protocol (Illumina), which was then sequenced using the HiSeq 2000 system (Illumina). TruSeq RNA Sample Preparation Kit (Illumina) An RNeasy Mini Kit (Qiagen) was used for subsequent RNA purification with DNase I treatment. mRNA was purified after removing rRNA by using MICROBExpress Kit (Ambion), mRNA was used to generate the cDNA library according to TruSeq RNA Sample Prep Kit protocol (Illumina)	24769698	liquid culture in TSB	Staphylococcus aureus subsp. aureus str. Newman	426430	Staphylococcus aureus subsp. aureus str. Newman		H2O2_treatment	1	0	0	0	79	Newman	Newman	CC8	H2O2_treatment
SRR25752010	GSE241614	Non-treated wildtype cells replicate 1	SINGLE	PRJNA1008848	In this study we compare logrithmically grown Staphylococcus aureus SAUSA300 wildtype to a transposon mutant that is disrupted in bshC, the third step in bacillithiol biosynthesis using RNASeq to identify novel pathways where bacillithiol may be involved. Overall design: RNASeq analysis of wildtype cells and bshC:Tn grown logarithmically at 37C while shaken.	Transcriptional analysis of transposon mutants disrupted in bacillithiol biosynthesis in Staphylococcus aureus	SRS18708638GSM7732039GSM7732039RNA-SeqTRANSCRIPTOMICcDNATotal RNA was extracted using the RNeasy Mini Kit (Qiagen), according to manufacturer instructions with the following exception: samples were lysed by bead-beating using a BeadBlaster 24 (Benchmark Scientific). To remove ribosomal RNAs, high-quality total RNA was processed using Illumina's Ribo-Zero Bacteria kit (Illumina, San Diego, CA). cDNA libraries were generated with rRNA depleted mRNA using the KAPA RNA Hyper Plus Kit (Roche, Indianapolis, IN) following the manufacturer's instructions	NA	whole bacterial cell	Staphylococcus aureus	1280	Staphylococcus aureus	SRX21475189	WT_bshC:Tn	1	0	0	1	80	USA300	USA300	CC8	WT_bshC:Tn
SRR25752009	GSE241614	Non-treated wildtype cells replicate 2	SINGLE	PRJNA1008848	In this study we compare logrithmically grown Staphylococcus aureus SAUSA300 wildtype to a transposon mutant that is disrupted in bshC, the third step in bacillithiol biosynthesis using RNASeq to identify novel pathways where bacillithiol may be involved. Overall design: RNASeq analysis of wildtype cells and bshC:Tn grown logarithmically at 37C while shaken.	Transcriptional analysis of transposon mutants disrupted in bacillithiol biosynthesis in Staphylococcus aureus	SRS18708639GSM7732040GSM7732040RNA-SeqTRANSCRIPTOMICcDNATotal RNA was extracted using the RNeasy Mini Kit (Qiagen), according to manufacturer instructions with the following exception: samples were lysed by bead-beating using a BeadBlaster 24 (Benchmark Scientific). To remove ribosomal RNAs, high-quality total RNA was processed using Illumina's Ribo-Zero Bacteria kit (Illumina, San Diego, CA). cDNA libraries were generated with rRNA depleted mRNA using the KAPA RNA Hyper Plus Kit (Roche, Indianapolis, IN) following the manufacturer's instructions	NA	whole bacterial cell	Staphylococcus aureus	1280	Staphylococcus aureus	SRX21475190	WT_bshC:Tn	1	0	0	1	80	USA300	USA300	CC8	WT_bshC:Tn
SRR25752008	GSE241614	Non-treated bshC:Tn cells replicate 1	SINGLE	PRJNA1008848	In this study we compare logrithmically grown Staphylococcus aureus SAUSA300 wildtype to a transposon mutant that is disrupted in bshC, the third step in bacillithiol biosynthesis using RNASeq to identify novel pathways where bacillithiol may be involved. Overall design: RNASeq analysis of wildtype cells and bshC:Tn grown logarithmically at 37C while shaken.	Transcriptional analysis of transposon mutants disrupted in bacillithiol biosynthesis in Staphylococcus aureus	SRS18708640GSM7732041GSM7732041RNA-SeqTRANSCRIPTOMICcDNATotal RNA was extracted using the RNeasy Mini Kit (Qiagen), according to manufacturer instructions with the following exception: samples were lysed by bead-beating using a BeadBlaster 24 (Benchmark Scientific). To remove ribosomal RNAs, high-quality total RNA was processed using Illumina's Ribo-Zero Bacteria kit (Illumina, San Diego, CA). cDNA libraries were generated with rRNA depleted mRNA using the KAPA RNA Hyper Plus Kit (Roche, Indianapolis, IN) following the manufacturer's instructions	NA	whole bacterial cell	Staphylococcus aureus	1280	Staphylococcus aureus	SRX21475191	bshC:Tn	1	0	0	0	80	USA300	USA300	CC8	bshC:Tn
SRR25752007	GSE241614	Non-treated bshC:Tn cells replicate 2	SINGLE	PRJNA1008848	In this study we compare logrithmically grown Staphylococcus aureus SAUSA300 wildtype to a transposon mutant that is disrupted in bshC, the third step in bacillithiol biosynthesis using RNASeq to identify novel pathways where bacillithiol may be involved. Overall design: RNASeq analysis of wildtype cells and bshC:Tn grown logarithmically at 37C while shaken.	Transcriptional analysis of transposon mutants disrupted in bacillithiol biosynthesis in Staphylococcus aureus	SRS18708641GSM7732042GSM7732042RNA-SeqTRANSCRIPTOMICcDNATotal RNA was extracted using the RNeasy Mini Kit (Qiagen), according to manufacturer instructions with the following exception: samples were lysed by bead-beating using a BeadBlaster 24 (Benchmark Scientific). To remove ribosomal RNAs, high-quality total RNA was processed using Illumina's Ribo-Zero Bacteria kit (Illumina, San Diego, CA). cDNA libraries were generated with rRNA depleted mRNA using the KAPA RNA Hyper Plus Kit (Roche, Indianapolis, IN) following the manufacturer's instructions	NA	whole bacterial cell	Staphylococcus aureus	1280	Staphylococcus aureus	SRX21475192	bshC:Tn	1	0	0	0	80	USA300	USA300	CC8	bshC:Tn
SRR4880440	GSE89487	Newman_rep1	SINGLE	PRJNA352372	We report the use of Next Generation RNA Sequencing to identifiy novel sRNAs in the human pathogen Staphylococcus aureus Overall design: Extraction of RNAs in exponential phase of growth in Newman	sRNA and cis-antisense sRNA identification in Staphylococcus aureus highlights an unusual sRNA gene cluster with one encoding a secreted peptide	SRS1779761GSM2373778RNA-SeqTRANSCRIPTOMICcDNACells were lyzed with glass beads in a Fast Prep instrument and RNAs extract with Phenol/Chloroform. Ribosomal RNAs were depleted using the Ribo-zero rRNA remmoval kit (bacteria). NEBNext ultra directional RNA library prep kit (E7420)	28676719	ribosomal-depleted RNA	Staphylococcus aureus	1280	Staphylococcus aureus	SRX2323923	WT_SprC	1	0	0	1	81	Newman	Newman	CC8	WT_SprC
SRR4880441	GSE89487	Newman_rep2	SINGLE	PRJNA352372	We report the use of Next Generation RNA Sequencing to identifiy novel sRNAs in the human pathogen Staphylococcus aureus Overall design: Extraction of RNAs in exponential phase of growth in Newman	sRNA and cis-antisense sRNA identification in Staphylococcus aureus highlights an unusual sRNA gene cluster with one encoding a secreted peptide	SRS1779764GSM2373779RNA-SeqTRANSCRIPTOMICcDNACells were lyzed with glass beads in a Fast Prep instrument and RNAs extract with Phenol/Chloroform. Ribosomal RNAs were depleted using the Ribo-zero rRNA remmoval kit (bacteria). NEBNext ultra directional RNA library prep kit (E7420)	28676719	ribosomal-depleted RNA	Staphylococcus aureus	1280	Staphylococcus aureus	SRX2323924	WT_SprC	1	0	0	1	81	Newman	Newman	CC8	WT_SprC
SRR4880442	GSE89487	Newman_rep3	SINGLE	PRJNA352372	We report the use of Next Generation RNA Sequencing to identifiy novel sRNAs in the human pathogen Staphylococcus aureus Overall design: Extraction of RNAs in exponential phase of growth in Newman	sRNA and cis-antisense sRNA identification in Staphylococcus aureus highlights an unusual sRNA gene cluster with one encoding a secreted peptide	SRS1779762GSM2373780RNA-SeqTRANSCRIPTOMICcDNACells were lyzed with glass beads in a Fast Prep instrument and RNAs extract with Phenol/Chloroform. Ribosomal RNAs were depleted using the Ribo-zero rRNA remmoval kit (bacteria). NEBNext ultra directional RNA library prep kit (E7420)	28676719	ribosomal-depleted RNA	Staphylococcus aureus	1280	Staphylococcus aureus	SRX2323925	WT_SprC	1	0	0	1	81	Newman	Newman	CC8	WT_SprC
SRR4880443	GSE89487	Newman_SprC_rep1	SINGLE	PRJNA352372	We report the use of Next Generation RNA Sequencing to identifiy novel sRNAs in the human pathogen Staphylococcus aureus Overall design: Extraction of RNAs in exponential phase of growth in Newman	sRNA and cis-antisense sRNA identification in Staphylococcus aureus highlights an unusual sRNA gene cluster with one encoding a secreted peptide	SRS1779763GSM2373781RNA-SeqTRANSCRIPTOMICcDNACells were lyzed with glass beads in a Fast Prep instrument and RNAs extract with Phenol/Chloroform. Ribosomal RNAs were depleted using the Ribo-zero rRNA remmoval kit (bacteria). NEBNext ultra directional RNA library prep kit (E7420)	28676719	ribosomal-depleted RNA	Staphylococcus aureus	1280	Staphylococcus aureus	SRX2323926	SprC_ko	1	0	0	0	81	Newman	Newman	CC8	SprC_ko
SRR4880444	GSE89487	Newman_SprC_rep2	SINGLE	PRJNA352372	We report the use of Next Generation RNA Sequencing to identifiy novel sRNAs in the human pathogen Staphylococcus aureus Overall design: Extraction of RNAs in exponential phase of growth in Newman	sRNA and cis-antisense sRNA identification in Staphylococcus aureus highlights an unusual sRNA gene cluster with one encoding a secreted peptide	SRS1779768GSM2373782RNA-SeqTRANSCRIPTOMICcDNACells were lyzed with glass beads in a Fast Prep instrument and RNAs extract with Phenol/Chloroform. Ribosomal RNAs were depleted using the Ribo-zero rRNA remmoval kit (bacteria). NEBNext ultra directional RNA library prep kit (E7420)	28676719	ribosomal-depleted RNA	Staphylococcus aureus	1280	Staphylococcus aureus	SRX2323927	SprC_ko	1	0	0	0	81	Newman	Newman	CC8	SprC_ko
SRR4880445	GSE89487	Newman_SprC_rep3	SINGLE	PRJNA352372	We report the use of Next Generation RNA Sequencing to identifiy novel sRNAs in the human pathogen Staphylococcus aureus Overall design: Extraction of RNAs in exponential phase of growth in Newman	sRNA and cis-antisense sRNA identification in Staphylococcus aureus highlights an unusual sRNA gene cluster with one encoding a secreted peptide	SRS1779760GSM2373783RNA-SeqTRANSCRIPTOMICcDNACells were lyzed with glass beads in a Fast Prep instrument and RNAs extract with Phenol/Chloroform. Ribosomal RNAs were depleted using the Ribo-zero rRNA remmoval kit (bacteria). NEBNext ultra directional RNA library prep kit (E7420)	28676719	ribosomal-depleted RNA	Staphylococcus aureus	1280	Staphylococcus aureus	SRX2323928	SprC_ko	1	0	0	0	81	Newman	Newman	CC8	SprC_ko
SRR4880436	GSE89487	Hiseq_Newman_SprC_rep1	PAIRED	PRJNA352372	We report the use of Next Generation RNA Sequencing to identifiy novel sRNAs in the human pathogen Staphylococcus aureus Overall design: Extraction of RNAs in exponential phase of growth in Newman	sRNA and cis-antisense sRNA identification in Staphylococcus aureus highlights an unusual sRNA gene cluster with one encoding a secreted peptide	SRS1779757GSM2373774RNA-SeqTRANSCRIPTOMICcDNACells were lyzed with glass beads in a Fast Prep instrument and RNAs extract with Phenol/Chloroform. Ribosomal RNAs were depleted using the Ribo-zero rRNA remmoval kit (bacteria). NEBNext ultra directional RNA library prep kit (E7420)	28676719	ribosomal-depleted RNA	Staphylococcus aureus	1280	Staphylococcus aureus	SRX2323919	SprC_ko	1	0	0	0	81	Newman	Newman	CC8	SprC_ko
SRR4880437	GSE89487	Hiseq_Newman_SprC_rep2	PAIRED	PRJNA352372	We report the use of Next Generation RNA Sequencing to identifiy novel sRNAs in the human pathogen Staphylococcus aureus Overall design: Extraction of RNAs in exponential phase of growth in Newman	sRNA and cis-antisense sRNA identification in Staphylococcus aureus highlights an unusual sRNA gene cluster with one encoding a secreted peptide	SRS1779759GSM2373775RNA-SeqTRANSCRIPTOMICcDNACells were lyzed with glass beads in a Fast Prep instrument and RNAs extract with Phenol/Chloroform. Ribosomal RNAs were depleted using the Ribo-zero rRNA remmoval kit (bacteria). NEBNext ultra directional RNA library prep kit (E7420)	28676719	ribosomal-depleted RNA	Staphylococcus aureus	1280	Staphylococcus aureus	SRX2323920	SprC_ko	1	0	0	0	81	Newman	Newman	CC8	SprC_ko
SRR4880438	GSE89487	Hiseq_Newman_SprC_rep3	PAIRED	PRJNA352372	We report the use of Next Generation RNA Sequencing to identifiy novel sRNAs in the human pathogen Staphylococcus aureus Overall design: Extraction of RNAs in exponential phase of growth in Newman	sRNA and cis-antisense sRNA identification in Staphylococcus aureus highlights an unusual sRNA gene cluster with one encoding a secreted peptide	SRS1779758GSM2373776RNA-SeqTRANSCRIPTOMICcDNACells were lyzed with glass beads in a Fast Prep instrument and RNAs extract with Phenol/Chloroform. Ribosomal RNAs were depleted using the Ribo-zero rRNA remmoval kit (bacteria). NEBNext ultra directional RNA library prep kit (E7420)	28676719	ribosomal-depleted RNA	Staphylococcus aureus	1280	Staphylococcus aureus	SRX2323921	SprC_ko	1	0	0	0	81	Newman	Newman	CC8	SprC_ko
SRR1700874	GSE64026	Newman_rep1	PAIRED	PRJNA269779	We report the use of Next Generation RNA Sequencing for confirming or improving initial identification of small regulatory RNA in Staphylococcus aureus to prodive a list of the most probable RNA molecules transcribed as independent units. Overall design: Extraction of RNAs in exponential phase of growth in Newman and N315 strains	SRD: a Staphylococcus Regulatory RNA Database	SRS785264GSM1563057RNA-SeqTRANSCRIPTOMICcDNACells were lyzed with glass beads in a Fast Prep instrument and RNAs extract with Phenol/Chloroform. Ribosomal RNAs were depleted using the Ribo-zero rRNA remmoval kit (bacteria). NEBNext ultra directional RNA library prep kit (E7420)	25805861	RNA cell extract	Staphylococcus aureus subsp. aureus str. Newman	426430	Staphylococcus aureus	SRX803161	SRD_Newman	0	0	0	0	0	Newman	Newman	CC8	SRD_Newman
SRR1700875	GSE64026	Newman_rep2	PAIRED	PRJNA269779	We report the use of Next Generation RNA Sequencing for confirming or improving initial identification of small regulatory RNA in Staphylococcus aureus to prodive a list of the most probable RNA molecules transcribed as independent units. Overall design: Extraction of RNAs in exponential phase of growth in Newman and N315 strains	SRD: a Staphylococcus Regulatory RNA Database	SRS785265GSM1563058RNA-SeqTRANSCRIPTOMICcDNACells were lyzed with glass beads in a Fast Prep instrument and RNAs extract with Phenol/Chloroform. Ribosomal RNAs were depleted using the Ribo-zero rRNA remmoval kit (bacteria). NEBNext ultra directional RNA library prep kit (E7420)	25805861	RNA cell extract	Staphylococcus aureus subsp. aureus str. Newman	426430	Staphylococcus aureus	SRX803162	SRD_Newman	0	0	0	0	0	Newman	Newman	CC8	SRD_Newman
SRR1700876	GSE64026	Newman_rep3	PAIRED	PRJNA269779	We report the use of Next Generation RNA Sequencing for confirming or improving initial identification of small regulatory RNA in Staphylococcus aureus to prodive a list of the most probable RNA molecules transcribed as independent units. Overall design: Extraction of RNAs in exponential phase of growth in Newman and N315 strains	SRD: a Staphylococcus Regulatory RNA Database	SRS785266GSM1563059RNA-SeqTRANSCRIPTOMICcDNACells were lyzed with glass beads in a Fast Prep instrument and RNAs extract with Phenol/Chloroform. Ribosomal RNAs were depleted using the Ribo-zero rRNA remmoval kit (bacteria). NEBNext ultra directional RNA library prep kit (E7420)	25805861	RNA cell extract	Staphylococcus aureus subsp. aureus str. Newman	426430	Staphylococcus aureus	SRX803163	SRD_Newman	0	0	0	0	0	Newman	Newman	CC8	SRD_Newman
SRR1700877	GSE64026	N315_rep1	PAIRED	PRJNA269779	We report the use of Next Generation RNA Sequencing for confirming or improving initial identification of small regulatory RNA in Staphylococcus aureus to prodive a list of the most probable RNA molecules transcribed as independent units. Overall design: Extraction of RNAs in exponential phase of growth in Newman and N315 strains	SRD: a Staphylococcus Regulatory RNA Database	SRS785267GSM1563060RNA-SeqTRANSCRIPTOMICcDNACells were lyzed with glass beads in a Fast Prep instrument and RNAs extract with Phenol/Chloroform. Ribosomal RNAs were depleted using the Ribo-zero rRNA remmoval kit (bacteria). NEBNext ultra directional RNA library prep kit (E7420)	25805861	RNA cell extract	Staphylococcus aureus	1280	Staphylococcus aureus	SRX803164	SRD_N315	0	0	0	0	0	N315	N315	CC5	SRD_N315
SRR1700878	GSE64026	N315_rep2	PAIRED	PRJNA269779	We report the use of Next Generation RNA Sequencing for confirming or improving initial identification of small regulatory RNA in Staphylococcus aureus to prodive a list of the most probable RNA molecules transcribed as independent units. Overall design: Extraction of RNAs in exponential phase of growth in Newman and N315 strains	SRD: a Staphylococcus Regulatory RNA Database	SRS785268GSM1563061RNA-SeqTRANSCRIPTOMICcDNACells were lyzed with glass beads in a Fast Prep instrument and RNAs extract with Phenol/Chloroform. Ribosomal RNAs were depleted using the Ribo-zero rRNA remmoval kit (bacteria). NEBNext ultra directional RNA library prep kit (E7420)	25805861	RNA cell extract	Staphylococcus aureus	1280	Staphylococcus aureus	SRX803165	SRD_N315	0	0	0	0	0	N315	N315	CC5	SRD_N315
SRR1700879	GSE64026	N315_rep3	PAIRED	PRJNA269779	We report the use of Next Generation RNA Sequencing for confirming or improving initial identification of small regulatory RNA in Staphylococcus aureus to prodive a list of the most probable RNA molecules transcribed as independent units. Overall design: Extraction of RNAs in exponential phase of growth in Newman and N315 strains	SRD: a Staphylococcus Regulatory RNA Database	SRS785269GSM1563062RNA-SeqTRANSCRIPTOMICcDNACells were lyzed with glass beads in a Fast Prep instrument and RNAs extract with Phenol/Chloroform. Ribosomal RNAs were depleted using the Ribo-zero rRNA remmoval kit (bacteria). NEBNext ultra directional RNA library prep kit (E7420)	25805861	RNA cell extract	Staphylococcus aureus	1280	Staphylococcus aureus	SRX803166	SRD_N315	0	0	0	0	0	N315	N315	CC5	SRD_N315
SRR6172290	GSE104971	Saureus_HG003_RNAseq	SINGLE	PRJNA414251	Accurate annotation of regulatory RNAs is a complex task but nevertheless essential as sRNA molecular and functional studies ensue from it. Several formerly considered small RNAs (sRNA) are now known to be parts of UTR transcripts. In light of experimental data, we review hundreds of Staphylococcus aureus putative regulatory RNAs. We pinpoint those that are likely acting in trans and are not expressed from the opposite strand of a coding gene. We conclude that HG003, a NCTC8325 derivative strain, has about 50 bona fide sRNAs, indicating that these RNAs are less numerous than commonly stated. Overall design: Total RNA samples were extracted from HG003 grown in various biological conditions. All 16 RNA samples were pooled together for RNA sequencing. Pooled RNAs were processed using the MICROBExpress kit (Ambion, AM1905) as recommended by the suppliers, for rRNAs removal and before high-throughput sequencing using Illumina Genome Analyzer IIx generating single-end 40-nt reads.	Assessment of Bona Fide sRNAs in Staphylococcus aureus	Total RNA samples were extracted from HG003 grown in various biological conditions. All 16 RNA samples were pooled together for RNA sequencing. Pooled RNAs were processed using the MICROBExpress kit (Ambion, AM1905) as recommended by the suppliers, for rRNAs removal and before high-throughput sequencing using Illumina Genome Analyzer IIx generating single-end 40-nt reads.	29515534		Staphylococcus aureus	1280	Staphylococcus aureus	SRX3283115	HG003_16_conditions_pooled	0	0	0	0	0	NCTC 8325	HG003	CC8	HG003_16_conditions_pooled
SRR38278503	GSE329187	SH1000 pEPSA5 3hr/3hr	PAIRED	PRJNA1458107	Analysis of the transcriptome changes in vector control vs. sroA over-expression samples.	SroA links SigS-dependent stress signaling to repression of nitrate respiration in Staphylococcus aureus	SRS28934847GSM9698978GSM9698978RNA-SeqTRANSCRIPTOMICcDNATotal bacterial RNA was isolated utilizing the Qiagen RNeasy mini kit and contaminating DNA was removed by treatment with Ambion DNA-free kit. Total RNA was enriched for mRNA using MicrobExpress kit and Illumina RiboZero rRNA removal kit for Gram-positive bacteria. Library construction was performed using the TruSeq Stranded mRNA Kit from Illumina omitting mRNA enrichment steps.	42182212	bacterial cells, pelleted	Staphylococcus aureus	1280	Staphylococcus aureus	SRX33114823	WT_empty_vector_sroA_oe	1	0	0	1	501	NCTC 8325	SH1000	CC8	WT_empty_vector_sroA_oe
SRR38278504	GSE329187	SH1000 pEPSA5 3hr/3hr	PAIRED	PRJNA1458107	Analysis of the transcriptome changes in vector control vs. sroA over-expression samples.	SroA links SigS-dependent stress signaling to repression of nitrate respiration in Staphylococcus aureus	SRS28934847GSM9698978GSM9698978RNA-SeqTRANSCRIPTOMICcDNATotal bacterial RNA was isolated utilizing the Qiagen RNeasy mini kit and contaminating DNA was removed by treatment with Ambion DNA-free kit. Total RNA was enriched for mRNA using MicrobExpress kit and Illumina RiboZero rRNA removal kit for Gram-positive bacteria. Library construction was performed using the TruSeq Stranded mRNA Kit from Illumina omitting mRNA enrichment steps.	42182212	bacterial cells, pelleted	Staphylococcus aureus	1280	Staphylococcus aureus	SRX33114823	WT_empty_vector_sroA_oe	1	0	0	1	501	NCTC 8325	SH1000	CC8	WT_empty_vector_sroA_oe
SRR38278505	GSE329187	SH1000 pEPSA5 3hr/3hr	PAIRED	PRJNA1458107	Analysis of the transcriptome changes in vector control vs. sroA over-expression samples.	SroA links SigS-dependent stress signaling to repression of nitrate respiration in Staphylococcus aureus	SRS28934847GSM9698978GSM9698978RNA-SeqTRANSCRIPTOMICcDNATotal bacterial RNA was isolated utilizing the Qiagen RNeasy mini kit and contaminating DNA was removed by treatment with Ambion DNA-free kit. Total RNA was enriched for mRNA using MicrobExpress kit and Illumina RiboZero rRNA removal kit for Gram-positive bacteria. Library construction was performed using the TruSeq Stranded mRNA Kit from Illumina omitting mRNA enrichment steps.	42182212	bacterial cells, pelleted	Staphylococcus aureus	1280	Staphylococcus aureus	SRX33114823	WT_empty_vector_sroA_oe	1	0	0	1	501	NCTC 8325	SH1000	CC8	WT_empty_vector_sroA_oe
SRR38278506	GSE329187	SH1000 pEPSA5 3hr/3hr	PAIRED	PRJNA1458107	Analysis of the transcriptome changes in vector control vs. sroA over-expression samples.	SroA links SigS-dependent stress signaling to repression of nitrate respiration in Staphylococcus aureus	SRS28934847GSM9698978GSM9698978RNA-SeqTRANSCRIPTOMICcDNATotal bacterial RNA was isolated utilizing the Qiagen RNeasy mini kit and contaminating DNA was removed by treatment with Ambion DNA-free kit. Total RNA was enriched for mRNA using MicrobExpress kit and Illumina RiboZero rRNA removal kit for Gram-positive bacteria. Library construction was performed using the TruSeq Stranded mRNA Kit from Illumina omitting mRNA enrichment steps.	42182212	bacterial cells, pelleted	Staphylococcus aureus	1280	Staphylococcus aureus	SRX33114823	WT_empty_vector_sroA_oe	1	0	0	1	501	NCTC 8325	SH1000	CC8	WT_empty_vector_sroA_oe
SRR38278499	GSE329187	SH1000 pEPSA5::sroA 3hr/3hr	PAIRED	PRJNA1458107	Analysis of the transcriptome changes in vector control vs. sroA over-expression samples.	SroA links SigS-dependent stress signaling to repression of nitrate respiration in Staphylococcus aureus	SRS28934848GSM9698979GSM9698979RNA-SeqTRANSCRIPTOMICcDNATotal bacterial RNA was isolated utilizing the Qiagen RNeasy mini kit and contaminating DNA was removed by treatment with Ambion DNA-free kit. Total RNA was enriched for mRNA using MicrobExpress kit and Illumina RiboZero rRNA removal kit for Gram-positive bacteria. Library construction was performed using the TruSeq Stranded mRNA Kit from Illumina omitting mRNA enrichment steps.	42182212	bacterial cells, pelleted	Staphylococcus aureus	1280	Staphylococcus aureus	SRX33114824	sroA_oe	1	0	0	0	501	NCTC 8325	SH1000	CC8	sroA_oe
SRR38278500	GSE329187	SH1000 pEPSA5::sroA 3hr/3hr	PAIRED	PRJNA1458107	Analysis of the transcriptome changes in vector control vs. sroA over-expression samples.	SroA links SigS-dependent stress signaling to repression of nitrate respiration in Staphylococcus aureus	SRS28934848GSM9698979GSM9698979RNA-SeqTRANSCRIPTOMICcDNATotal bacterial RNA was isolated utilizing the Qiagen RNeasy mini kit and contaminating DNA was removed by treatment with Ambion DNA-free kit. Total RNA was enriched for mRNA using MicrobExpress kit and Illumina RiboZero rRNA removal kit for Gram-positive bacteria. Library construction was performed using the TruSeq Stranded mRNA Kit from Illumina omitting mRNA enrichment steps.	42182212	bacterial cells, pelleted	Staphylococcus aureus	1280	Staphylococcus aureus	SRX33114824	sroA_oe	1	0	0	0	501	NCTC 8325	SH1000	CC8	sroA_oe
SRR38278501	GSE329187	SH1000 pEPSA5::sroA 3hr/3hr	PAIRED	PRJNA1458107	Analysis of the transcriptome changes in vector control vs. sroA over-expression samples.	SroA links SigS-dependent stress signaling to repression of nitrate respiration in Staphylococcus aureus	SRS28934848GSM9698979GSM9698979RNA-SeqTRANSCRIPTOMICcDNATotal bacterial RNA was isolated utilizing the Qiagen RNeasy mini kit and contaminating DNA was removed by treatment with Ambion DNA-free kit. Total RNA was enriched for mRNA using MicrobExpress kit and Illumina RiboZero rRNA removal kit for Gram-positive bacteria. Library construction was performed using the TruSeq Stranded mRNA Kit from Illumina omitting mRNA enrichment steps.	42182212	bacterial cells, pelleted	Staphylococcus aureus	1280	Staphylococcus aureus	SRX33114824	sroA_oe	1	0	0	0	501	NCTC 8325	SH1000	CC8	sroA_oe
SRR38278502	GSE329187	SH1000 pEPSA5::sroA 3hr/3hr	PAIRED	PRJNA1458107	Analysis of the transcriptome changes in vector control vs. sroA over-expression samples.	SroA links SigS-dependent stress signaling to repression of nitrate respiration in Staphylococcus aureus	SRS28934848GSM9698979GSM9698979RNA-SeqTRANSCRIPTOMICcDNATotal bacterial RNA was isolated utilizing the Qiagen RNeasy mini kit and contaminating DNA was removed by treatment with Ambion DNA-free kit. Total RNA was enriched for mRNA using MicrobExpress kit and Illumina RiboZero rRNA removal kit for Gram-positive bacteria. Library construction was performed using the TruSeq Stranded mRNA Kit from Illumina omitting mRNA enrichment steps.	42182212	bacterial cells, pelleted	Staphylococcus aureus	1280	Staphylococcus aureus	SRX33114824	sroA_oe	1	0	0	0	501	NCTC 8325	SH1000	CC8	sroA_oe
SRR38133703	GSE328276	A549 SA	PAIRED	PRJNA1454469	Background: Staphylococcus aureus causes persistent infections by surviving intracellularly, where it escapes immune defenses and antibiotics. Repurposing clinically approved drugs provides a rapid strategy to expand therapies against intracellular pathogens. Methods: A high-throughput screen of 5,599 approved compounds was performed in A549 cells infected with S. aureus USA300 LAC. Hits were validated across CA-MRSA, HA-MRSA, and MSSA strains and in non-tumorigenic bronchial epithelial cells. Mechanistic studies combined metabolomics, dual RNA sequencing, and DNA repair mutant panels. Efficacy was assessed in Galleria mellonella and a murine pneumonia model. Results: The nucleoside analog 5-fluoro-2?-deoxycytidine (5-FdC) and rifapentine formed a synergistic combination (5FR) effective across strains and host cell types. 5-FdC induced structural DNA damage beyond thymineless death, confirmed in DNA repair mutants, and triggered host DNA damage responses and metabolic rewiring. Dual RNA-seq revealed bacterial growth arrest alongside host stress pathway activation. The 5FR combination significantly reduced bacterial burdens in larvae and in murine lungs and spleen. Conclusions: This integrative pipeline, from screening to in vivo validation, identifies 5FR as a promising repurposed drug combination against intracellular S. aureus. Targeting both host and pathogen pathways may overcome monotherapy limitations, reduce resistance risk, and expand therapeutic options.	Host-pathogen dual targeting with repurposed drugs identifies a synergistic therapy for intracellular Staphylococcus aureus	SRS28816289GSM9677562GSM9677562RNA-SeqTRANSCRIPTOMICcDNATotal RNA was extracted using the RNeasy Mini Kit (Qiagen, Hilden, Germany) according to the manufacturer's instructions. RNA concentration and purity were assessed using a NanoDrop One/OneC spectrophotometer (Thermo Fisher Scientific) prior to RNA sequencing. Messenger RNA (mRNA) was isolated from total RNA using oligo(dT)-conjugated magnetic beads. Following fragmentation, first-strand cDNA synthesis was performed using random hexamer primers. Second-strand synthesis incorporated dUTP to generate strand-specific (directional) libraries. Libraries were prepared through end repair, A-tailing, adapter ligation, size selection, PCR amplification, and purification, including a USER enzyme digestion step prior to amplification for strand specificity. Library concentration was measured using a Qubit fluorometer, and library quality and fragment size distribution were assessed using a Bioanalyzer. Libraries were pooled equimolarly and sequenced on an Illumina platform	NA	Pulmonary epithelium	Homo sapiens	9606	Homo sapiens	SRX32979664	infected_A549_control	1	0	0	1	502	USA300	LAC	CC8	infected_A549_control
SRR38133702	GSE328276	A549 SA	PAIRED	PRJNA1454469	Background: Staphylococcus aureus causes persistent infections by surviving intracellularly, where it escapes immune defenses and antibiotics. Repurposing clinically approved drugs provides a rapid strategy to expand therapies against intracellular pathogens. Methods: A high-throughput screen of 5,599 approved compounds was performed in A549 cells infected with S. aureus USA300 LAC. Hits were validated across CA-MRSA, HA-MRSA, and MSSA strains and in non-tumorigenic bronchial epithelial cells. Mechanistic studies combined metabolomics, dual RNA sequencing, and DNA repair mutant panels. Efficacy was assessed in Galleria mellonella and a murine pneumonia model. Results: The nucleoside analog 5-fluoro-2?-deoxycytidine (5-FdC) and rifapentine formed a synergistic combination (5FR) effective across strains and host cell types. 5-FdC induced structural DNA damage beyond thymineless death, confirmed in DNA repair mutants, and triggered host DNA damage responses and metabolic rewiring. Dual RNA-seq revealed bacterial growth arrest alongside host stress pathway activation. The 5FR combination significantly reduced bacterial burdens in larvae and in murine lungs and spleen. Conclusions: This integrative pipeline, from screening to in vivo validation, identifies 5FR as a promising repurposed drug combination against intracellular S. aureus. Targeting both host and pathogen pathways may overcome monotherapy limitations, reduce resistance risk, and expand therapeutic options.	Host-pathogen dual targeting with repurposed drugs identifies a synergistic therapy for intracellular Staphylococcus aureus	SRS28816290GSM9677563GSM9677563RNA-SeqTRANSCRIPTOMICcDNATotal RNA was extracted using the RNeasy Mini Kit (Qiagen, Hilden, Germany) according to the manufacturer's instructions. RNA concentration and purity were assessed using a NanoDrop One/OneC spectrophotometer (Thermo Fisher Scientific) prior to RNA sequencing. Messenger RNA (mRNA) was isolated from total RNA using oligo(dT)-conjugated magnetic beads. Following fragmentation, first-strand cDNA synthesis was performed using random hexamer primers. Second-strand synthesis incorporated dUTP to generate strand-specific (directional) libraries. Libraries were prepared through end repair, A-tailing, adapter ligation, size selection, PCR amplification, and purification, including a USER enzyme digestion step prior to amplification for strand specificity. Library concentration was measured using a Qubit fluorometer, and library quality and fragment size distribution were assessed using a Bioanalyzer. Libraries were pooled equimolarly and sequenced on an Illumina platform	NA	Pulmonary epithelium	Homo sapiens	9606	Homo sapiens	SRX32979665	infected_A549_control	1	0	0	1	502	USA300	LAC	CC8	infected_A549_control
SRR38133701	GSE328276	A549 SA	PAIRED	PRJNA1454469	Background: Staphylococcus aureus causes persistent infections by surviving intracellularly, where it escapes immune defenses and antibiotics. Repurposing clinically approved drugs provides a rapid strategy to expand therapies against intracellular pathogens. Methods: A high-throughput screen of 5,599 approved compounds was performed in A549 cells infected with S. aureus USA300 LAC. Hits were validated across CA-MRSA, HA-MRSA, and MSSA strains and in non-tumorigenic bronchial epithelial cells. Mechanistic studies combined metabolomics, dual RNA sequencing, and DNA repair mutant panels. Efficacy was assessed in Galleria mellonella and a murine pneumonia model. Results: The nucleoside analog 5-fluoro-2?-deoxycytidine (5-FdC) and rifapentine formed a synergistic combination (5FR) effective across strains and host cell types. 5-FdC induced structural DNA damage beyond thymineless death, confirmed in DNA repair mutants, and triggered host DNA damage responses and metabolic rewiring. Dual RNA-seq revealed bacterial growth arrest alongside host stress pathway activation. The 5FR combination significantly reduced bacterial burdens in larvae and in murine lungs and spleen. Conclusions: This integrative pipeline, from screening to in vivo validation, identifies 5FR as a promising repurposed drug combination against intracellular S. aureus. Targeting both host and pathogen pathways may overcome monotherapy limitations, reduce resistance risk, and expand therapeutic options.	Host-pathogen dual targeting with repurposed drugs identifies a synergistic therapy for intracellular Staphylococcus aureus	SRS28816291GSM9677564GSM9677564RNA-SeqTRANSCRIPTOMICcDNATotal RNA was extracted using the RNeasy Mini Kit (Qiagen, Hilden, Germany) according to the manufacturer's instructions. RNA concentration and purity were assessed using a NanoDrop One/OneC spectrophotometer (Thermo Fisher Scientific) prior to RNA sequencing. Messenger RNA (mRNA) was isolated from total RNA using oligo(dT)-conjugated magnetic beads. Following fragmentation, first-strand cDNA synthesis was performed using random hexamer primers. Second-strand synthesis incorporated dUTP to generate strand-specific (directional) libraries. Libraries were prepared through end repair, A-tailing, adapter ligation, size selection, PCR amplification, and purification, including a USER enzyme digestion step prior to amplification for strand specificity. Library concentration was measured using a Qubit fluorometer, and library quality and fragment size distribution were assessed using a Bioanalyzer. Libraries were pooled equimolarly and sequenced on an Illumina platform	NA	Pulmonary epithelium	Homo sapiens	9606	Homo sapiens	SRX32979666	infected_A549_control	1	0	0	1	502	USA300	LAC	CC8	infected_A549_control
SRR38133700	GSE328276	A549 SA 5F	PAIRED	PRJNA1454469	Background: Staphylococcus aureus causes persistent infections by surviving intracellularly, where it escapes immune defenses and antibiotics. Repurposing clinically approved drugs provides a rapid strategy to expand therapies against intracellular pathogens. Methods: A high-throughput screen of 5,599 approved compounds was performed in A549 cells infected with S. aureus USA300 LAC. Hits were validated across CA-MRSA, HA-MRSA, and MSSA strains and in non-tumorigenic bronchial epithelial cells. Mechanistic studies combined metabolomics, dual RNA sequencing, and DNA repair mutant panels. Efficacy was assessed in Galleria mellonella and a murine pneumonia model. Results: The nucleoside analog 5-fluoro-2?-deoxycytidine (5-FdC) and rifapentine formed a synergistic combination (5FR) effective across strains and host cell types. 5-FdC induced structural DNA damage beyond thymineless death, confirmed in DNA repair mutants, and triggered host DNA damage responses and metabolic rewiring. Dual RNA-seq revealed bacterial growth arrest alongside host stress pathway activation. The 5FR combination significantly reduced bacterial burdens in larvae and in murine lungs and spleen. Conclusions: This integrative pipeline, from screening to in vivo validation, identifies 5FR as a promising repurposed drug combination against intracellular S. aureus. Targeting both host and pathogen pathways may overcome monotherapy limitations, reduce resistance risk, and expand therapeutic options.	Host-pathogen dual targeting with repurposed drugs identifies a synergistic therapy for intracellular Staphylococcus aureus	SRS28816292GSM9677565GSM9677565RNA-SeqTRANSCRIPTOMICcDNATotal RNA was extracted using the RNeasy Mini Kit (Qiagen, Hilden, Germany) according to the manufacturer's instructions. RNA concentration and purity were assessed using a NanoDrop One/OneC spectrophotometer (Thermo Fisher Scientific) prior to RNA sequencing. Messenger RNA (mRNA) was isolated from total RNA using oligo(dT)-conjugated magnetic beads. Following fragmentation, first-strand cDNA synthesis was performed using random hexamer primers. Second-strand synthesis incorporated dUTP to generate strand-specific (directional) libraries. Libraries were prepared through end repair, A-tailing, adapter ligation, size selection, PCR amplification, and purification, including a USER enzyme digestion step prior to amplification for strand specificity. Library concentration was measured using a Qubit fluorometer, and library quality and fragment size distribution were assessed using a Bioanalyzer. Libraries were pooled equimolarly and sequenced on an Illumina platform	NA	Pulmonary epithelium	Homo sapiens	9606	Homo sapiens	SRX32979667	infected_A549_5F_treatment	1	0	0	0	502	USA300	LAC	CC8	infected_A549_5F_treatment
SRR38133699	GSE328276	A549 SA 5F	PAIRED	PRJNA1454469	Background: Staphylococcus aureus causes persistent infections by surviving intracellularly, where it escapes immune defenses and antibiotics. Repurposing clinically approved drugs provides a rapid strategy to expand therapies against intracellular pathogens. Methods: A high-throughput screen of 5,599 approved compounds was performed in A549 cells infected with S. aureus USA300 LAC. Hits were validated across CA-MRSA, HA-MRSA, and MSSA strains and in non-tumorigenic bronchial epithelial cells. Mechanistic studies combined metabolomics, dual RNA sequencing, and DNA repair mutant panels. Efficacy was assessed in Galleria mellonella and a murine pneumonia model. Results: The nucleoside analog 5-fluoro-2?-deoxycytidine (5-FdC) and rifapentine formed a synergistic combination (5FR) effective across strains and host cell types. 5-FdC induced structural DNA damage beyond thymineless death, confirmed in DNA repair mutants, and triggered host DNA damage responses and metabolic rewiring. Dual RNA-seq revealed bacterial growth arrest alongside host stress pathway activation. The 5FR combination significantly reduced bacterial burdens in larvae and in murine lungs and spleen. Conclusions: This integrative pipeline, from screening to in vivo validation, identifies 5FR as a promising repurposed drug combination against intracellular S. aureus. Targeting both host and pathogen pathways may overcome monotherapy limitations, reduce resistance risk, and expand therapeutic options.	Host-pathogen dual targeting with repurposed drugs identifies a synergistic therapy for intracellular Staphylococcus aureus	SRS28816293GSM9677566GSM9677566RNA-SeqTRANSCRIPTOMICcDNATotal RNA was extracted using the RNeasy Mini Kit (Qiagen, Hilden, Germany) according to the manufacturer's instructions. RNA concentration and purity were assessed using a NanoDrop One/OneC spectrophotometer (Thermo Fisher Scientific) prior to RNA sequencing. Messenger RNA (mRNA) was isolated from total RNA using oligo(dT)-conjugated magnetic beads. Following fragmentation, first-strand cDNA synthesis was performed using random hexamer primers. Second-strand synthesis incorporated dUTP to generate strand-specific (directional) libraries. Libraries were prepared through end repair, A-tailing, adapter ligation, size selection, PCR amplification, and purification, including a USER enzyme digestion step prior to amplification for strand specificity. Library concentration was measured using a Qubit fluorometer, and library quality and fragment size distribution were assessed using a Bioanalyzer. Libraries were pooled equimolarly and sequenced on an Illumina platform	NA	Pulmonary epithelium	Homo sapiens	9606	Homo sapiens	SRX32979668	infected_A549_5F_treatment	1	0	0	0	502	USA300	LAC	CC8	infected_A549_5F_treatment
SRR38133698	GSE328276	A549 SA 5F	PAIRED	PRJNA1454469	Background: Staphylococcus aureus causes persistent infections by surviving intracellularly, where it escapes immune defenses and antibiotics. Repurposing clinically approved drugs provides a rapid strategy to expand therapies against intracellular pathogens. Methods: A high-throughput screen of 5,599 approved compounds was performed in A549 cells infected with S. aureus USA300 LAC. Hits were validated across CA-MRSA, HA-MRSA, and MSSA strains and in non-tumorigenic bronchial epithelial cells. Mechanistic studies combined metabolomics, dual RNA sequencing, and DNA repair mutant panels. Efficacy was assessed in Galleria mellonella and a murine pneumonia model. Results: The nucleoside analog 5-fluoro-2?-deoxycytidine (5-FdC) and rifapentine formed a synergistic combination (5FR) effective across strains and host cell types. 5-FdC induced structural DNA damage beyond thymineless death, confirmed in DNA repair mutants, and triggered host DNA damage responses and metabolic rewiring. Dual RNA-seq revealed bacterial growth arrest alongside host stress pathway activation. The 5FR combination significantly reduced bacterial burdens in larvae and in murine lungs and spleen. Conclusions: This integrative pipeline, from screening to in vivo validation, identifies 5FR as a promising repurposed drug combination against intracellular S. aureus. Targeting both host and pathogen pathways may overcome monotherapy limitations, reduce resistance risk, and expand therapeutic options.	Host-pathogen dual targeting with repurposed drugs identifies a synergistic therapy for intracellular Staphylococcus aureus	SRS28816294GSM9677567GSM9677567RNA-SeqTRANSCRIPTOMICcDNATotal RNA was extracted using the RNeasy Mini Kit (Qiagen, Hilden, Germany) according to the manufacturer's instructions. RNA concentration and purity were assessed using a NanoDrop One/OneC spectrophotometer (Thermo Fisher Scientific) prior to RNA sequencing. Messenger RNA (mRNA) was isolated from total RNA using oligo(dT)-conjugated magnetic beads. Following fragmentation, first-strand cDNA synthesis was performed using random hexamer primers. Second-strand synthesis incorporated dUTP to generate strand-specific (directional) libraries. Libraries were prepared through end repair, A-tailing, adapter ligation, size selection, PCR amplification, and purification, including a USER enzyme digestion step prior to amplification for strand specificity. Library concentration was measured using a Qubit fluorometer, and library quality and fragment size distribution were assessed using a Bioanalyzer. Libraries were pooled equimolarly and sequenced on an Illumina platform	NA	Pulmonary epithelium	Homo sapiens	9606	Homo sapiens	SRX32979669	infected_A549_5F_treatment	1	0	0	0	502	USA300	LAC	CC8	infected_A549_5F_treatment
SRR33823301	GSE298918	A_wt/JE2_rep	PAIRED	PRJNA1271785	Differential gene expression between six S. aureus strains were determined by RNA-seq in 3 biological replicates.The six strains are ermB_minus parental JE2(WT), ermB_proficient strain (KES29), ermB_minus rae1 mutant (MNY205), ermB_proficient rae1 mutant (MNY212), ermB_minus purR mutant (MNY221), and ermB_proficient purR mutant (MNY224). Two culture media were used: A indicates tryptic soy broth (TSB), B indicates RPMI_1640 supplemented with 1% casamino acids.	The role of PurR purine transcriptional repressor and Rae1 endoribonuclease in Erm-mediated macrolide resistance in methicilin-resistant Staphylococcus aureus.	SRS25259848GSM9025980GSM9025980RNA-SeqTRANSCRIPTOMICcDNABacterial cells were disrupted by Lysing Matrix B beads on a MP Biomedical FastPrep 24 instrument for 2 cycles of 40M/s. Cell lysates were extracted with acidic phenol-chloroform (pH 4.7) at least 2-3 times before subjected to ethanol precipitation. Crude RNAs were further cleaned up using the Qiagen RNeasy mini columns. Final total RNA were digested with Turbo DNase I to remove genomic DNA contamination Ribo-Zero rRNA depletion and cDNA libraries was performed by SeqCenter (formely MiGS) using Illumina kit.	NA	whole cell	Staphylococcus aureus	1280	Staphylococcus aureus	SRX29044493	parental_ermB_minus_no_treat	1	0	0	1	503	USA300	JE2	CC8	parental_ermB_minus_no_treat
SRR33823300	GSE298918	A_ermBL-ermB/KES29_rep1	PAIRED	PRJNA1271785	Differential gene expression between six S. aureus strains were determined by RNA-seq in 3 biological replicates.The six strains are ermB_minus parental JE2(WT), ermB_proficient strain (KES29), ermB_minus rae1 mutant (MNY205), ermB_proficient rae1 mutant (MNY212), ermB_minus purR mutant (MNY221), and ermB_proficient purR mutant (MNY224). Two culture media were used: A indicates tryptic soy broth (TSB), B indicates RPMI_1640 supplemented with 1% casamino acids.	The role of PurR purine transcriptional repressor and Rae1 endoribonuclease in Erm-mediated macrolide resistance in methicilin-resistant Staphylococcus aureus.	SRS25259849GSM9025981GSM9025981RNA-SeqTRANSCRIPTOMICcDNABacterial cells were disrupted by Lysing Matrix B beads on a MP Biomedical FastPrep 24 instrument for 2 cycles of 40M/s. Cell lysates were extracted with acidic phenol-chloroform (pH 4.7) at least 2-3 times before subjected to ethanol precipitation. Crude RNAs were further cleaned up using the Qiagen RNeasy mini columns. Final total RNA were digested with Turbo DNase I to remove genomic DNA contamination Ribo-Zero rRNA depletion and cDNA libraries was performed by SeqCenter (formely MiGS) using Illumina kit.	NA	whole cell	Staphylococcus aureus	1280	Staphylococcus aureus	SRX29044494	ermB_plus_no_treat	1	0	0	0	503	USA300	JE2	CC8	ermB_plus_no_treat
SRR33823299	GSE298918	A_JE2 deltarae1::Spc/MNY205_rep1	PAIRED	PRJNA1271785	Differential gene expression between six S. aureus strains were determined by RNA-seq in 3 biological replicates.The six strains are ermB_minus parental JE2(WT), ermB_proficient strain (KES29), ermB_minus rae1 mutant (MNY205), ermB_proficient rae1 mutant (MNY212), ermB_minus purR mutant (MNY221), and ermB_proficient purR mutant (MNY224). Two culture media were used: A indicates tryptic soy broth (TSB), B indicates RPMI_1640 supplemented with 1% casamino acids.	The role of PurR purine transcriptional repressor and Rae1 endoribonuclease in Erm-mediated macrolide resistance in methicilin-resistant Staphylococcus aureus.	SRS25259850GSM9025982GSM9025982RNA-SeqTRANSCRIPTOMICcDNABacterial cells were disrupted by Lysing Matrix B beads on a MP Biomedical FastPrep 24 instrument for 2 cycles of 40M/s. Cell lysates were extracted with acidic phenol-chloroform (pH 4.7) at least 2-3 times before subjected to ethanol precipitation. Crude RNAs were further cleaned up using the Qiagen RNeasy mini columns. Final total RNA were digested with Turbo DNase I to remove genomic DNA contamination Ribo-Zero rRNA depletion and cDNA libraries was performed by SeqCenter (formely MiGS) using Illumina kit.	NA	whole cell	Staphylococcus aureus	1280	Staphylococcus aureus	SRX29044495	ermB_minus_rae1_minus_no_treat	1	0	0	0	503	USA300	JE2	CC8	ermB_minus_rae1_minus_no_treat
SRR33823298	GSE298918	A_KES29 deltarae1::Spc/MNY212_rep1	PAIRED	PRJNA1271785	Differential gene expression between six S. aureus strains were determined by RNA-seq in 3 biological replicates.The six strains are ermB_minus parental JE2(WT), ermB_proficient strain (KES29), ermB_minus rae1 mutant (MNY205), ermB_proficient rae1 mutant (MNY212), ermB_minus purR mutant (MNY221), and ermB_proficient purR mutant (MNY224). Two culture media were used: A indicates tryptic soy broth (TSB), B indicates RPMI_1640 supplemented with 1% casamino acids.	The role of PurR purine transcriptional repressor and Rae1 endoribonuclease in Erm-mediated macrolide resistance in methicilin-resistant Staphylococcus aureus.	SRS25259851GSM9025983GSM9025983RNA-SeqTRANSCRIPTOMICcDNABacterial cells were disrupted by Lysing Matrix B beads on a MP Biomedical FastPrep 24 instrument for 2 cycles of 40M/s. Cell lysates were extracted with acidic phenol-chloroform (pH 4.7) at least 2-3 times before subjected to ethanol precipitation. Crude RNAs were further cleaned up using the Qiagen RNeasy mini columns. Final total RNA were digested with Turbo DNase I to remove genomic DNA contamination Ribo-Zero rRNA depletion and cDNA libraries was performed by SeqCenter (formely MiGS) using Illumina kit.	NA	whole cell	Staphylococcus aureus	1280	Staphylococcus aureus	SRX29044496	ermB_plus_rae1_minus_no_treat	1	0	0	0	503	USA300	JE2	CC8	ermB_plus_rae1_minus_no_treat
SRR33823297	GSE298918	A_JE2 deltapurR::Spc/MNY221_rep1	PAIRED	PRJNA1271785	Differential gene expression between six S. aureus strains were determined by RNA-seq in 3 biological replicates.The six strains are ermB_minus parental JE2(WT), ermB_proficient strain (KES29), ermB_minus rae1 mutant (MNY205), ermB_proficient rae1 mutant (MNY212), ermB_minus purR mutant (MNY221), and ermB_proficient purR mutant (MNY224). Two culture media were used: A indicates tryptic soy broth (TSB), B indicates RPMI_1640 supplemented with 1% casamino acids.	The role of PurR purine transcriptional repressor and Rae1 endoribonuclease in Erm-mediated macrolide resistance in methicilin-resistant Staphylococcus aureus.	SRS25259852GSM9025984GSM9025984RNA-SeqTRANSCRIPTOMICcDNABacterial cells were disrupted by Lysing Matrix B beads on a MP Biomedical FastPrep 24 instrument for 2 cycles of 40M/s. Cell lysates were extracted with acidic phenol-chloroform (pH 4.7) at least 2-3 times before subjected to ethanol precipitation. Crude RNAs were further cleaned up using the Qiagen RNeasy mini columns. Final total RNA were digested with Turbo DNase I to remove genomic DNA contamination Ribo-Zero rRNA depletion and cDNA libraries was performed by SeqCenter (formely MiGS) using Illumina kit.	NA	whole cell	Staphylococcus aureus	1280	Staphylococcus aureus	SRX29044497	ermB_minus_purR_minus_no_treat	1	0	0	0	503	USA300	JE2	CC8	ermB_minus_purR_minus_no_treat
SRR33823296	GSE298918	A_KES29 deltapurR::Spc/MNY224_rep1	PAIRED	PRJNA1271785	Differential gene expression between six S. aureus strains were determined by RNA-seq in 3 biological replicates.The six strains are ermB_minus parental JE2(WT), ermB_proficient strain (KES29), ermB_minus rae1 mutant (MNY205), ermB_proficient rae1 mutant (MNY212), ermB_minus purR mutant (MNY221), and ermB_proficient purR mutant (MNY224). Two culture media were used: A indicates tryptic soy broth (TSB), B indicates RPMI_1640 supplemented with 1% casamino acids.	The role of PurR purine transcriptional repressor and Rae1 endoribonuclease in Erm-mediated macrolide resistance in methicilin-resistant Staphylococcus aureus.	SRS25259853GSM9025985GSM9025985RNA-SeqTRANSCRIPTOMICcDNABacterial cells were disrupted by Lysing Matrix B beads on a MP Biomedical FastPrep 24 instrument for 2 cycles of 40M/s. Cell lysates were extracted with acidic phenol-chloroform (pH 4.7) at least 2-3 times before subjected to ethanol precipitation. Crude RNAs were further cleaned up using the Qiagen RNeasy mini columns. Final total RNA were digested with Turbo DNase I to remove genomic DNA contamination Ribo-Zero rRNA depletion and cDNA libraries was performed by SeqCenter (formely MiGS) using Illumina kit.	NA	whole cell	Staphylococcus aureus	1280	Staphylococcus aureus	SRX29044498	ermB_plus_purR_minus_no_treat	1	0	0	0	503	USA300	JE2	CC8	ermB_plus_purR_minus_no_treat
SRR33823295	GSE298918	A_wt/JE2_rep	PAIRED	PRJNA1271785	Differential gene expression between six S. aureus strains were determined by RNA-seq in 3 biological replicates.The six strains are ermB_minus parental JE2(WT), ermB_proficient strain (KES29), ermB_minus rae1 mutant (MNY205), ermB_proficient rae1 mutant (MNY212), ermB_minus purR mutant (MNY221), and ermB_proficient purR mutant (MNY224). Two culture media were used: A indicates tryptic soy broth (TSB), B indicates RPMI_1640 supplemented with 1% casamino acids.	The role of PurR purine transcriptional repressor and Rae1 endoribonuclease in Erm-mediated macrolide resistance in methicilin-resistant Staphylococcus aureus.	SRS25259854GSM9025986GSM9025986RNA-SeqTRANSCRIPTOMICcDNABacterial cells were disrupted by Lysing Matrix B beads on a MP Biomedical FastPrep 24 instrument for 2 cycles of 40M/s. Cell lysates were extracted with acidic phenol-chloroform (pH 4.7) at least 2-3 times before subjected to ethanol precipitation. Crude RNAs were further cleaned up using the Qiagen RNeasy mini columns. Final total RNA were digested with Turbo DNase I to remove genomic DNA contamination Ribo-Zero rRNA depletion and cDNA libraries was performed by SeqCenter (formely MiGS) using Illumina kit.	NA	whole cell	Staphylococcus aureus	1280	Staphylococcus aureus	SRX29044499	parental_ermB_minus_no_treat	1	0	0	1	503	USA300	JE2	CC8	parental_ermB_minus_no_treat
SRR33823294	GSE298918	A_ermBL-ermB/KES29_rep2	PAIRED	PRJNA1271785	Differential gene expression between six S. aureus strains were determined by RNA-seq in 3 biological replicates.The six strains are ermB_minus parental JE2(WT), ermB_proficient strain (KES29), ermB_minus rae1 mutant (MNY205), ermB_proficient rae1 mutant (MNY212), ermB_minus purR mutant (MNY221), and ermB_proficient purR mutant (MNY224). Two culture media were used: A indicates tryptic soy broth (TSB), B indicates RPMI_1640 supplemented with 1% casamino acids.	The role of PurR purine transcriptional repressor and Rae1 endoribonuclease in Erm-mediated macrolide resistance in methicilin-resistant Staphylococcus aureus.	SRS25259855GSM9025987GSM9025987RNA-SeqTRANSCRIPTOMICcDNABacterial cells were disrupted by Lysing Matrix B beads on a MP Biomedical FastPrep 24 instrument for 2 cycles of 40M/s. Cell lysates were extracted with acidic phenol-chloroform (pH 4.7) at least 2-3 times before subjected to ethanol precipitation. Crude RNAs were further cleaned up using the Qiagen RNeasy mini columns. Final total RNA were digested with Turbo DNase I to remove genomic DNA contamination Ribo-Zero rRNA depletion and cDNA libraries was performed by SeqCenter (formely MiGS) using Illumina kit.	NA	whole cell	Staphylococcus aureus	1280	Staphylococcus aureus	SRX29044500	ermB_plus_no_treat	1	0	0	0	503	USA300	JE2	CC8	ermB_plus_no_treat
SRR33823293	GSE298918	A_JE2 deltarae1::Spc/MNY205_rep2	PAIRED	PRJNA1271785	Differential gene expression between six S. aureus strains were determined by RNA-seq in 3 biological replicates.The six strains are ermB_minus parental JE2(WT), ermB_proficient strain (KES29), ermB_minus rae1 mutant (MNY205), ermB_proficient rae1 mutant (MNY212), ermB_minus purR mutant (MNY221), and ermB_proficient purR mutant (MNY224). Two culture media were used: A indicates tryptic soy broth (TSB), B indicates RPMI_1640 supplemented with 1% casamino acids.	The role of PurR purine transcriptional repressor and Rae1 endoribonuclease in Erm-mediated macrolide resistance in methicilin-resistant Staphylococcus aureus.	SRS25259856GSM9025988GSM9025988RNA-SeqTRANSCRIPTOMICcDNABacterial cells were disrupted by Lysing Matrix B beads on a MP Biomedical FastPrep 24 instrument for 2 cycles of 40M/s. Cell lysates were extracted with acidic phenol-chloroform (pH 4.7) at least 2-3 times before subjected to ethanol precipitation. Crude RNAs were further cleaned up using the Qiagen RNeasy mini columns. Final total RNA were digested with Turbo DNase I to remove genomic DNA contamination Ribo-Zero rRNA depletion and cDNA libraries was performed by SeqCenter (formely MiGS) using Illumina kit.	NA	whole cell	Staphylococcus aureus	1280	Staphylococcus aureus	SRX29044501	ermB_minus_rae1_minus_no_treat	1	0	0	0	503	USA300	JE2	CC8	ermB_minus_rae1_minus_no_treat
SRR33823292	GSE298918	A_KES29 deltarae1::Spc/MNY212_rep2	PAIRED	PRJNA1271785	Differential gene expression between six S. aureus strains were determined by RNA-seq in 3 biological replicates.The six strains are ermB_minus parental JE2(WT), ermB_proficient strain (KES29), ermB_minus rae1 mutant (MNY205), ermB_proficient rae1 mutant (MNY212), ermB_minus purR mutant (MNY221), and ermB_proficient purR mutant (MNY224). Two culture media were used: A indicates tryptic soy broth (TSB), B indicates RPMI_1640 supplemented with 1% casamino acids.	The role of PurR purine transcriptional repressor and Rae1 endoribonuclease in Erm-mediated macrolide resistance in methicilin-resistant Staphylococcus aureus.	SRS25259857GSM9025989GSM9025989RNA-SeqTRANSCRIPTOMICcDNABacterial cells were disrupted by Lysing Matrix B beads on a MP Biomedical FastPrep 24 instrument for 2 cycles of 40M/s. Cell lysates were extracted with acidic phenol-chloroform (pH 4.7) at least 2-3 times before subjected to ethanol precipitation. Crude RNAs were further cleaned up using the Qiagen RNeasy mini columns. Final total RNA were digested with Turbo DNase I to remove genomic DNA contamination Ribo-Zero rRNA depletion and cDNA libraries was performed by SeqCenter (formely MiGS) using Illumina kit.	NA	whole cell	Staphylococcus aureus	1280	Staphylococcus aureus	SRX29044502	ermB_plus_rae1_minus_no_treat	1	0	0	0	503	USA300	JE2	CC8	ermB_plus_rae1_minus_no_treat
SRR33823291	GSE298918	A_JE2 deltapurR::Spc/MNY221_rep2	PAIRED	PRJNA1271785	Differential gene expression between six S. aureus strains were determined by RNA-seq in 3 biological replicates.The six strains are ermB_minus parental JE2(WT), ermB_proficient strain (KES29), ermB_minus rae1 mutant (MNY205), ermB_proficient rae1 mutant (MNY212), ermB_minus purR mutant (MNY221), and ermB_proficient purR mutant (MNY224). Two culture media were used: A indicates tryptic soy broth (TSB), B indicates RPMI_1640 supplemented with 1% casamino acids.	The role of PurR purine transcriptional repressor and Rae1 endoribonuclease in Erm-mediated macrolide resistance in methicilin-resistant Staphylococcus aureus.	SRS25259858GSM9025990GSM9025990RNA-SeqTRANSCRIPTOMICcDNABacterial cells were disrupted by Lysing Matrix B beads on a MP Biomedical FastPrep 24 instrument for 2 cycles of 40M/s. Cell lysates were extracted with acidic phenol-chloroform (pH 4.7) at least 2-3 times before subjected to ethanol precipitation. Crude RNAs were further cleaned up using the Qiagen RNeasy mini columns. Final total RNA were digested with Turbo DNase I to remove genomic DNA contamination Ribo-Zero rRNA depletion and cDNA libraries was performed by SeqCenter (formely MiGS) using Illumina kit.	NA	whole cell	Staphylococcus aureus	1280	Staphylococcus aureus	SRX29044503	ermB_minus_purR_minus_no_treat	1	0	0	0	503	USA300	JE2	CC8	ermB_minus_purR_minus_no_treat
SRR33823290	GSE298918	A_KES29 deltapurR::Spc/MNY224_Rep2	PAIRED	PRJNA1271785	Differential gene expression between six S. aureus strains were determined by RNA-seq in 3 biological replicates.The six strains are ermB_minus parental JE2(WT), ermB_proficient strain (KES29), ermB_minus rae1 mutant (MNY205), ermB_proficient rae1 mutant (MNY212), ermB_minus purR mutant (MNY221), and ermB_proficient purR mutant (MNY224). Two culture media were used: A indicates tryptic soy broth (TSB), B indicates RPMI_1640 supplemented with 1% casamino acids.	The role of PurR purine transcriptional repressor and Rae1 endoribonuclease in Erm-mediated macrolide resistance in methicilin-resistant Staphylococcus aureus.	SRS25259860GSM9025991GSM9025991RNA-SeqTRANSCRIPTOMICcDNABacterial cells were disrupted by Lysing Matrix B beads on a MP Biomedical FastPrep 24 instrument for 2 cycles of 40M/s. Cell lysates were extracted with acidic phenol-chloroform (pH 4.7) at least 2-3 times before subjected to ethanol precipitation. Crude RNAs were further cleaned up using the Qiagen RNeasy mini columns. Final total RNA were digested with Turbo DNase I to remove genomic DNA contamination Ribo-Zero rRNA depletion and cDNA libraries was performed by SeqCenter (formely MiGS) using Illumina kit.	NA	whole cell	Staphylococcus aureus	1280	Staphylococcus aureus	SRX29044504	ermB_plus_purR_minus_no_treat	1	0	0	0	503	USA300	JE2	CC8	ermB_plus_purR_minus_no_treat
SRR33823289	GSE298918	A_wt/JE2_rep3	PAIRED	PRJNA1271785	Differential gene expression between six S. aureus strains were determined by RNA-seq in 3 biological replicates.The six strains are ermB_minus parental JE2(WT), ermB_proficient strain (KES29), ermB_minus rae1 mutant (MNY205), ermB_proficient rae1 mutant (MNY212), ermB_minus purR mutant (MNY221), and ermB_proficient purR mutant (MNY224). Two culture media were used: A indicates tryptic soy broth (TSB), B indicates RPMI_1640 supplemented with 1% casamino acids.	The role of PurR purine transcriptional repressor and Rae1 endoribonuclease in Erm-mediated macrolide resistance in methicilin-resistant Staphylococcus aureus.	SRS25259859GSM9025992GSM9025992RNA-SeqTRANSCRIPTOMICcDNABacterial cells were disrupted by Lysing Matrix B beads on a MP Biomedical FastPrep 24 instrument for 2 cycles of 40M/s. Cell lysates were extracted with acidic phenol-chloroform (pH 4.7) at least 2-3 times before subjected to ethanol precipitation. Crude RNAs were further cleaned up using the Qiagen RNeasy mini columns. Final total RNA were digested with Turbo DNase I to remove genomic DNA contamination Ribo-Zero rRNA depletion and cDNA libraries was performed by SeqCenter (formely MiGS) using Illumina kit.	NA	whole cell	Staphylococcus aureus	1280	Staphylococcus aureus	SRX29044505	parental_ermB_minus_no_treat	1	0	0	1	503	USA300	JE2	CC8	parental_ermB_minus_no_treat
SRR33823288	GSE298918	A_ermBL-ermB/KES29_rep3	PAIRED	PRJNA1271785	Differential gene expression between six S. aureus strains were determined by RNA-seq in 3 biological replicates.The six strains are ermB_minus parental JE2(WT), ermB_proficient strain (KES29), ermB_minus rae1 mutant (MNY205), ermB_proficient rae1 mutant (MNY212), ermB_minus purR mutant (MNY221), and ermB_proficient purR mutant (MNY224). Two culture media were used: A indicates tryptic soy broth (TSB), B indicates RPMI_1640 supplemented with 1% casamino acids.	The role of PurR purine transcriptional repressor and Rae1 endoribonuclease in Erm-mediated macrolide resistance in methicilin-resistant Staphylococcus aureus.	SRS25259861GSM9025993GSM9025993RNA-SeqTRANSCRIPTOMICcDNABacterial cells were disrupted by Lysing Matrix B beads on a MP Biomedical FastPrep 24 instrument for 2 cycles of 40M/s. Cell lysates were extracted with acidic phenol-chloroform (pH 4.7) at least 2-3 times before subjected to ethanol precipitation. Crude RNAs were further cleaned up using the Qiagen RNeasy mini columns. Final total RNA were digested with Turbo DNase I to remove genomic DNA contamination Ribo-Zero rRNA depletion and cDNA libraries was performed by SeqCenter (formely MiGS) using Illumina kit.	NA	whole cell	Staphylococcus aureus	1280	Staphylococcus aureus	SRX29044506	ermB_plus_no_treat	1	0	0	0	503	USA300	JE2	CC8	ermB_plus_no_treat
SRR33823287	GSE298918	A_JE2 deltarae1::Spc/MNY205_rep3	PAIRED	PRJNA1271785	Differential gene expression between six S. aureus strains were determined by RNA-seq in 3 biological replicates.The six strains are ermB_minus parental JE2(WT), ermB_proficient strain (KES29), ermB_minus rae1 mutant (MNY205), ermB_proficient rae1 mutant (MNY212), ermB_minus purR mutant (MNY221), and ermB_proficient purR mutant (MNY224). Two culture media were used: A indicates tryptic soy broth (TSB), B indicates RPMI_1640 supplemented with 1% casamino acids.	The role of PurR purine transcriptional repressor and Rae1 endoribonuclease in Erm-mediated macrolide resistance in methicilin-resistant Staphylococcus aureus.	SRS25259863GSM9025994GSM9025994RNA-SeqTRANSCRIPTOMICcDNABacterial cells were disrupted by Lysing Matrix B beads on a MP Biomedical FastPrep 24 instrument for 2 cycles of 40M/s. Cell lysates were extracted with acidic phenol-chloroform (pH 4.7) at least 2-3 times before subjected to ethanol precipitation. Crude RNAs were further cleaned up using the Qiagen RNeasy mini columns. Final total RNA were digested with Turbo DNase I to remove genomic DNA contamination Ribo-Zero rRNA depletion and cDNA libraries was performed by SeqCenter (formely MiGS) using Illumina kit.	NA	whole cell	Staphylococcus aureus	1280	Staphylococcus aureus	SRX29044507	ermB_minus_rae1_minus_no_treat	1	0	0	0	503	USA300	JE2	CC8	ermB_minus_rae1_minus_no_treat
SRR33823286	GSE298918	A_KES29 deltarae1::Spc/MNY212_rep3	PAIRED	PRJNA1271785	Differential gene expression between six S. aureus strains were determined by RNA-seq in 3 biological replicates.The six strains are ermB_minus parental JE2(WT), ermB_proficient strain (KES29), ermB_minus rae1 mutant (MNY205), ermB_proficient rae1 mutant (MNY212), ermB_minus purR mutant (MNY221), and ermB_proficient purR mutant (MNY224). Two culture media were used: A indicates tryptic soy broth (TSB), B indicates RPMI_1640 supplemented with 1% casamino acids.	The role of PurR purine transcriptional repressor and Rae1 endoribonuclease in Erm-mediated macrolide resistance in methicilin-resistant Staphylococcus aureus.	SRS25259862GSM9025995GSM9025995RNA-SeqTRANSCRIPTOMICcDNABacterial cells were disrupted by Lysing Matrix B beads on a MP Biomedical FastPrep 24 instrument for 2 cycles of 40M/s. Cell lysates were extracted with acidic phenol-chloroform (pH 4.7) at least 2-3 times before subjected to ethanol precipitation. Crude RNAs were further cleaned up using the Qiagen RNeasy mini columns. Final total RNA were digested with Turbo DNase I to remove genomic DNA contamination Ribo-Zero rRNA depletion and cDNA libraries was performed by SeqCenter (formely MiGS) using Illumina kit.	NA	whole cell	Staphylococcus aureus	1280	Staphylococcus aureus	SRX29044508	ermB_plus_rae1_minus_no_treat	1	0	0	0	503	USA300	JE2	CC8	ermB_plus_rae1_minus_no_treat
SRR33823285	GSE298918	A_JE2 deltapurR::Spc/MNY221_rep3	PAIRED	PRJNA1271785	Differential gene expression between six S. aureus strains were determined by RNA-seq in 3 biological replicates.The six strains are ermB_minus parental JE2(WT), ermB_proficient strain (KES29), ermB_minus rae1 mutant (MNY205), ermB_proficient rae1 mutant (MNY212), ermB_minus purR mutant (MNY221), and ermB_proficient purR mutant (MNY224). Two culture media were used: A indicates tryptic soy broth (TSB), B indicates RPMI_1640 supplemented with 1% casamino acids.	The role of PurR purine transcriptional repressor and Rae1 endoribonuclease in Erm-mediated macrolide resistance in methicilin-resistant Staphylococcus aureus.	SRS25259864GSM9025996GSM9025996RNA-SeqTRANSCRIPTOMICcDNABacterial cells were disrupted by Lysing Matrix B beads on a MP Biomedical FastPrep 24 instrument for 2 cycles of 40M/s. Cell lysates were extracted with acidic phenol-chloroform (pH 4.7) at least 2-3 times before subjected to ethanol precipitation. Crude RNAs were further cleaned up using the Qiagen RNeasy mini columns. Final total RNA were digested with Turbo DNase I to remove genomic DNA contamination Ribo-Zero rRNA depletion and cDNA libraries was performed by SeqCenter (formely MiGS) using Illumina kit.	NA	whole cell	Staphylococcus aureus	1280	Staphylococcus aureus	SRX29044509	ermB_minus_purR_minus_no_treat	1	0	0	0	503	USA300	JE2	CC8	ermB_minus_purR_minus_no_treat
SRR33823284	GSE298918	A_KES29 deltapurR::Spc/MNY224_rep3	PAIRED	PRJNA1271785	Differential gene expression between six S. aureus strains were determined by RNA-seq in 3 biological replicates.The six strains are ermB_minus parental JE2(WT), ermB_proficient strain (KES29), ermB_minus rae1 mutant (MNY205), ermB_proficient rae1 mutant (MNY212), ermB_minus purR mutant (MNY221), and ermB_proficient purR mutant (MNY224). Two culture media were used: A indicates tryptic soy broth (TSB), B indicates RPMI_1640 supplemented with 1% casamino acids.	The role of PurR purine transcriptional repressor and Rae1 endoribonuclease in Erm-mediated macrolide resistance in methicilin-resistant Staphylococcus aureus.	SRS25259865GSM9025997GSM9025997RNA-SeqTRANSCRIPTOMICcDNABacterial cells were disrupted by Lysing Matrix B beads on a MP Biomedical FastPrep 24 instrument for 2 cycles of 40M/s. Cell lysates were extracted with acidic phenol-chloroform (pH 4.7) at least 2-3 times before subjected to ethanol precipitation. Crude RNAs were further cleaned up using the Qiagen RNeasy mini columns. Final total RNA were digested with Turbo DNase I to remove genomic DNA contamination Ribo-Zero rRNA depletion and cDNA libraries was performed by SeqCenter (formely MiGS) using Illumina kit.	NA	whole cell	Staphylococcus aureus	1280	Staphylococcus aureus	SRX29044510	ermB_plus_purR_minus_no_treat	1	0	0	0	503	USA300	JE2	CC8	ermB_plus_purR_minus_no_treat
SRR33823283	GSE298918	B_wt/JE2_rep1	PAIRED	PRJNA1271785	Differential gene expression between six S. aureus strains were determined by RNA-seq in 3 biological replicates.The six strains are ermB_minus parental JE2(WT), ermB_proficient strain (KES29), ermB_minus rae1 mutant (MNY205), ermB_proficient rae1 mutant (MNY212), ermB_minus purR mutant (MNY221), and ermB_proficient purR mutant (MNY224). Two culture media were used: A indicates tryptic soy broth (TSB), B indicates RPMI_1640 supplemented with 1% casamino acids.	The role of PurR purine transcriptional repressor and Rae1 endoribonuclease in Erm-mediated macrolide resistance in methicilin-resistant Staphylococcus aureus.	SRS25259866GSM9025998GSM9025998RNA-SeqTRANSCRIPTOMICcDNABacterial cells were disrupted by Lysing Matrix B beads on a MP Biomedical FastPrep 24 instrument for 2 cycles of 40M/s. Cell lysates were extracted with acidic phenol-chloroform (pH 4.7) at least 2-3 times before subjected to ethanol precipitation. Crude RNAs were further cleaned up using the Qiagen RNeasy mini columns. Final total RNA were digested with Turbo DNase I to remove genomic DNA contamination Ribo-Zero rRNA depletion and cDNA libraries was performed by SeqCenter (formely MiGS) using Illumina kit.	NA	whole cell	Staphylococcus aureus	1280	Staphylococcus aureus	SRX29044511	parental_ermB_+perc Cas	1	0	0	1	504	USA300	JE2	CC8	parental_ermB_+perc Cas
SRR33823282	GSE298918	B_ermBL-ermB/KES29_rep1	PAIRED	PRJNA1271785	Differential gene expression between six S. aureus strains were determined by RNA-seq in 3 biological replicates.The six strains are ermB_minus parental JE2(WT), ermB_proficient strain (KES29), ermB_minus rae1 mutant (MNY205), ermB_proficient rae1 mutant (MNY212), ermB_minus purR mutant (MNY221), and ermB_proficient purR mutant (MNY224). Two culture media were used: A indicates tryptic soy broth (TSB), B indicates RPMI_1640 supplemented with 1% casamino acids.	The role of PurR purine transcriptional repressor and Rae1 endoribonuclease in Erm-mediated macrolide resistance in methicilin-resistant Staphylococcus aureus.	SRS25259867GSM9025999GSM9025999RNA-SeqTRANSCRIPTOMICcDNABacterial cells were disrupted by Lysing Matrix B beads on a MP Biomedical FastPrep 24 instrument for 2 cycles of 40M/s. Cell lysates were extracted with acidic phenol-chloroform (pH 4.7) at least 2-3 times before subjected to ethanol precipitation. Crude RNAs were further cleaned up using the Qiagen RNeasy mini columns. Final total RNA were digested with Turbo DNase I to remove genomic DNA contamination Ribo-Zero rRNA depletion and cDNA libraries was performed by SeqCenter (formely MiGS) using Illumina kit.	NA	whole cell	Staphylococcus aureus	1280	Staphylococcus aureus	SRX29044512	ermB_plus_+1percCas	1	0	0	0	504	USA300	JE2	CC8	ermB_plus_+1percCas
SRR33823281	GSE298918	B_JE2 deltarae1::Spc/MNY205_rep1	PAIRED	PRJNA1271785	Differential gene expression between six S. aureus strains were determined by RNA-seq in 3 biological replicates.The six strains are ermB_minus parental JE2(WT), ermB_proficient strain (KES29), ermB_minus rae1 mutant (MNY205), ermB_proficient rae1 mutant (MNY212), ermB_minus purR mutant (MNY221), and ermB_proficient purR mutant (MNY224). Two culture media were used: A indicates tryptic soy broth (TSB), B indicates RPMI_1640 supplemented with 1% casamino acids.	The role of PurR purine transcriptional repressor and Rae1 endoribonuclease in Erm-mediated macrolide resistance in methicilin-resistant Staphylococcus aureus.	SRS25259868GSM9026000GSM9026000RNA-SeqTRANSCRIPTOMICcDNABacterial cells were disrupted by Lysing Matrix B beads on a MP Biomedical FastPrep 24 instrument for 2 cycles of 40M/s. Cell lysates were extracted with acidic phenol-chloroform (pH 4.7) at least 2-3 times before subjected to ethanol precipitation. Crude RNAs were further cleaned up using the Qiagen RNeasy mini columns. Final total RNA were digested with Turbo DNase I to remove genomic DNA contamination Ribo-Zero rRNA depletion and cDNA libraries was performed by SeqCenter (formely MiGS) using Illumina kit.	NA	whole cell	Staphylococcus aureus	1280	Staphylococcus aureus	SRX29044513	ermB_minus_rae1_minus_+1percCas	1	0	0	0	504	USA300	JE2	CC8	ermB_minus_rae1_minus_+1percCas
SRR33823280	GSE298918	B_KES29 deltarae1::Spc/MNY212_rep1	PAIRED	PRJNA1271785	Differential gene expression between six S. aureus strains were determined by RNA-seq in 3 biological replicates.The six strains are ermB_minus parental JE2(WT), ermB_proficient strain (KES29), ermB_minus rae1 mutant (MNY205), ermB_proficient rae1 mutant (MNY212), ermB_minus purR mutant (MNY221), and ermB_proficient purR mutant (MNY224). Two culture media were used: A indicates tryptic soy broth (TSB), B indicates RPMI_1640 supplemented with 1% casamino acids.	The role of PurR purine transcriptional repressor and Rae1 endoribonuclease in Erm-mediated macrolide resistance in methicilin-resistant Staphylococcus aureus.	SRS25259869GSM9026001GSM9026001RNA-SeqTRANSCRIPTOMICcDNABacterial cells were disrupted by Lysing Matrix B beads on a MP Biomedical FastPrep 24 instrument for 2 cycles of 40M/s. Cell lysates were extracted with acidic phenol-chloroform (pH 4.7) at least 2-3 times before subjected to ethanol precipitation. Crude RNAs were further cleaned up using the Qiagen RNeasy mini columns. Final total RNA were digested with Turbo DNase I to remove genomic DNA contamination Ribo-Zero rRNA depletion and cDNA libraries was performed by SeqCenter (formely MiGS) using Illumina kit.	NA	whole cell	Staphylococcus aureus	1280	Staphylococcus aureus	SRX29044514	ermB_plus_rae1_minus_+1percCas	1	0	0	0	504	USA300	JE2	CC8	ermB_plus_rae1_minus_+1percCas
SRR33823279	GSE298918	B_JE2 deltapurR::Spc/MNY221_rep1	PAIRED	PRJNA1271785	Differential gene expression between six S. aureus strains were determined by RNA-seq in 3 biological replicates.The six strains are ermB_minus parental JE2(WT), ermB_proficient strain (KES29), ermB_minus rae1 mutant (MNY205), ermB_proficient rae1 mutant (MNY212), ermB_minus purR mutant (MNY221), and ermB_proficient purR mutant (MNY224). Two culture media were used: A indicates tryptic soy broth (TSB), B indicates RPMI_1640 supplemented with 1% casamino acids.	The role of PurR purine transcriptional repressor and Rae1 endoribonuclease in Erm-mediated macrolide resistance in methicilin-resistant Staphylococcus aureus.	SRS25259870GSM9026002GSM9026002RNA-SeqTRANSCRIPTOMICcDNABacterial cells were disrupted by Lysing Matrix B beads on a MP Biomedical FastPrep 24 instrument for 2 cycles of 40M/s. Cell lysates were extracted with acidic phenol-chloroform (pH 4.7) at least 2-3 times before subjected to ethanol precipitation. Crude RNAs were further cleaned up using the Qiagen RNeasy mini columns. Final total RNA were digested with Turbo DNase I to remove genomic DNA contamination Ribo-Zero rRNA depletion and cDNA libraries was performed by SeqCenter (formely MiGS) using Illumina kit.	NA	whole cell	Staphylococcus aureus	1280	Staphylococcus aureus	SRX29044515	ermB_minus_purR_minus_+1percCas	1	0	0	0	504	USA300	JE2	CC8	ermB_minus_purR_minus_+1percCas
SRR33823278	GSE298918	B_KES29 deltapurR::Spc/MNY224_rep1	PAIRED	PRJNA1271785	Differential gene expression between six S. aureus strains were determined by RNA-seq in 3 biological replicates.The six strains are ermB_minus parental JE2(WT), ermB_proficient strain (KES29), ermB_minus rae1 mutant (MNY205), ermB_proficient rae1 mutant (MNY212), ermB_minus purR mutant (MNY221), and ermB_proficient purR mutant (MNY224). Two culture media were used: A indicates tryptic soy broth (TSB), B indicates RPMI_1640 supplemented with 1% casamino acids.	The role of PurR purine transcriptional repressor and Rae1 endoribonuclease in Erm-mediated macrolide resistance in methicilin-resistant Staphylococcus aureus.	SRS25259871GSM9026003GSM9026003RNA-SeqTRANSCRIPTOMICcDNABacterial cells were disrupted by Lysing Matrix B beads on a MP Biomedical FastPrep 24 instrument for 2 cycles of 40M/s. Cell lysates were extracted with acidic phenol-chloroform (pH 4.7) at least 2-3 times before subjected to ethanol precipitation. Crude RNAs were further cleaned up using the Qiagen RNeasy mini columns. Final total RNA were digested with Turbo DNase I to remove genomic DNA contamination Ribo-Zero rRNA depletion and cDNA libraries was performed by SeqCenter (formely MiGS) using Illumina kit.	NA	whole cell	Staphylococcus aureus	1280	Staphylococcus aureus	SRX29044516	ermB_plus_purR_minus_+1percCas	1	0	0	0	504	USA300	JE2	CC8	ermB_plus_purR_minus_+1percCas
SRR33823277	GSE298918	B_wt/JE2_rep2	PAIRED	PRJNA1271785	Differential gene expression between six S. aureus strains were determined by RNA-seq in 3 biological replicates.The six strains are ermB_minus parental JE2(WT), ermB_proficient strain (KES29), ermB_minus rae1 mutant (MNY205), ermB_proficient rae1 mutant (MNY212), ermB_minus purR mutant (MNY221), and ermB_proficient purR mutant (MNY224). Two culture media were used: A indicates tryptic soy broth (TSB), B indicates RPMI_1640 supplemented with 1% casamino acids.	The role of PurR purine transcriptional repressor and Rae1 endoribonuclease in Erm-mediated macrolide resistance in methicilin-resistant Staphylococcus aureus.	SRS25259872GSM9026004GSM9026004RNA-SeqTRANSCRIPTOMICcDNABacterial cells were disrupted by Lysing Matrix B beads on a MP Biomedical FastPrep 24 instrument for 2 cycles of 40M/s. Cell lysates were extracted with acidic phenol-chloroform (pH 4.7) at least 2-3 times before subjected to ethanol precipitation. Crude RNAs were further cleaned up using the Qiagen RNeasy mini columns. Final total RNA were digested with Turbo DNase I to remove genomic DNA contamination Ribo-Zero rRNA depletion and cDNA libraries was performed by SeqCenter (formely MiGS) using Illumina kit.	NA	whole cell	Staphylococcus aureus	1280	Staphylococcus aureus	SRX29044517	parental_ermB_+perc Cas	1	0	0	1	504	USA300	JE2	CC8	parental_ermB_+perc Cas
SRR33823276	GSE298918	B_ermBL-ermB/KES29_rep2	PAIRED	PRJNA1271785	Differential gene expression between six S. aureus strains were determined by RNA-seq in 3 biological replicates.The six strains are ermB_minus parental JE2(WT), ermB_proficient strain (KES29), ermB_minus rae1 mutant (MNY205), ermB_proficient rae1 mutant (MNY212), ermB_minus purR mutant (MNY221), and ermB_proficient purR mutant (MNY224). Two culture media were used: A indicates tryptic soy broth (TSB), B indicates RPMI_1640 supplemented with 1% casamino acids.	The role of PurR purine transcriptional repressor and Rae1 endoribonuclease in Erm-mediated macrolide resistance in methicilin-resistant Staphylococcus aureus.	SRS25259874GSM9026005GSM9026005RNA-SeqTRANSCRIPTOMICcDNABacterial cells were disrupted by Lysing Matrix B beads on a MP Biomedical FastPrep 24 instrument for 2 cycles of 40M/s. Cell lysates were extracted with acidic phenol-chloroform (pH 4.7) at least 2-3 times before subjected to ethanol precipitation. Crude RNAs were further cleaned up using the Qiagen RNeasy mini columns. Final total RNA were digested with Turbo DNase I to remove genomic DNA contamination Ribo-Zero rRNA depletion and cDNA libraries was performed by SeqCenter (formely MiGS) using Illumina kit.	NA	whole cell	Staphylococcus aureus	1280	Staphylococcus aureus	SRX29044518	ermB_plus_+1percCas	1	0	0	0	504	USA300	JE2	CC8	ermB_plus_+1percCas
SRR33823275	GSE298918	B_JE2 deltarae1::Spc/MNY205_rep2	PAIRED	PRJNA1271785	Differential gene expression between six S. aureus strains were determined by RNA-seq in 3 biological replicates.The six strains are ermB_minus parental JE2(WT), ermB_proficient strain (KES29), ermB_minus rae1 mutant (MNY205), ermB_proficient rae1 mutant (MNY212), ermB_minus purR mutant (MNY221), and ermB_proficient purR mutant (MNY224). Two culture media were used: A indicates tryptic soy broth (TSB), B indicates RPMI_1640 supplemented with 1% casamino acids.	The role of PurR purine transcriptional repressor and Rae1 endoribonuclease in Erm-mediated macrolide resistance in methicilin-resistant Staphylococcus aureus.	SRS25259873GSM9026006GSM9026006RNA-SeqTRANSCRIPTOMICcDNABacterial cells were disrupted by Lysing Matrix B beads on a MP Biomedical FastPrep 24 instrument for 2 cycles of 40M/s. Cell lysates were extracted with acidic phenol-chloroform (pH 4.7) at least 2-3 times before subjected to ethanol precipitation. Crude RNAs were further cleaned up using the Qiagen RNeasy mini columns. Final total RNA were digested with Turbo DNase I to remove genomic DNA contamination Ribo-Zero rRNA depletion and cDNA libraries was performed by SeqCenter (formely MiGS) using Illumina kit.	NA	whole cell	Staphylococcus aureus	1280	Staphylococcus aureus	SRX29044519	ermB_minus_rae1_minus_+1percCas	1	0	0	0	504	USA300	JE2	CC8	ermB_minus_rae1_minus_+1percCas
SRR33823274	GSE298918	B_KES29 deltarae1::Spc/MNY212_rep2	PAIRED	PRJNA1271785	Differential gene expression between six S. aureus strains were determined by RNA-seq in 3 biological replicates.The six strains are ermB_minus parental JE2(WT), ermB_proficient strain (KES29), ermB_minus rae1 mutant (MNY205), ermB_proficient rae1 mutant (MNY212), ermB_minus purR mutant (MNY221), and ermB_proficient purR mutant (MNY224). Two culture media were used: A indicates tryptic soy broth (TSB), B indicates RPMI_1640 supplemented with 1% casamino acids.	The role of PurR purine transcriptional repressor and Rae1 endoribonuclease in Erm-mediated macrolide resistance in methicilin-resistant Staphylococcus aureus.	SRS25259875GSM9026007GSM9026007RNA-SeqTRANSCRIPTOMICcDNABacterial cells were disrupted by Lysing Matrix B beads on a MP Biomedical FastPrep 24 instrument for 2 cycles of 40M/s. Cell lysates were extracted with acidic phenol-chloroform (pH 4.7) at least 2-3 times before subjected to ethanol precipitation. Crude RNAs were further cleaned up using the Qiagen RNeasy mini columns. Final total RNA were digested with Turbo DNase I to remove genomic DNA contamination Ribo-Zero rRNA depletion and cDNA libraries was performed by SeqCenter (formely MiGS) using Illumina kit.	NA	whole cell	Staphylococcus aureus	1280	Staphylococcus aureus	SRX29044520	ermB_plus_rae1_minus_+1percCas	1	0	0	0	504	USA300	JE2	CC8	ermB_plus_rae1_minus_+1percCas
SRR33823273	GSE298918	B_JE2 deltapurR::Spc/MNY221_rep2	PAIRED	PRJNA1271785	Differential gene expression between six S. aureus strains were determined by RNA-seq in 3 biological replicates.The six strains are ermB_minus parental JE2(WT), ermB_proficient strain (KES29), ermB_minus rae1 mutant (MNY205), ermB_proficient rae1 mutant (MNY212), ermB_minus purR mutant (MNY221), and ermB_proficient purR mutant (MNY224). Two culture media were used: A indicates tryptic soy broth (TSB), B indicates RPMI_1640 supplemented with 1% casamino acids.	The role of PurR purine transcriptional repressor and Rae1 endoribonuclease in Erm-mediated macrolide resistance in methicilin-resistant Staphylococcus aureus.	SRS25259876GSM9026008GSM9026008RNA-SeqTRANSCRIPTOMICcDNABacterial cells were disrupted by Lysing Matrix B beads on a MP Biomedical FastPrep 24 instrument for 2 cycles of 40M/s. Cell lysates were extracted with acidic phenol-chloroform (pH 4.7) at least 2-3 times before subjected to ethanol precipitation. Crude RNAs were further cleaned up using the Qiagen RNeasy mini columns. Final total RNA were digested with Turbo DNase I to remove genomic DNA contamination Ribo-Zero rRNA depletion and cDNA libraries was performed by SeqCenter (formely MiGS) using Illumina kit.	NA	whole cell	Staphylococcus aureus	1280	Staphylococcus aureus	SRX29044521	ermB_minus_purR_minus_+1percCas	1	0	0	0	504	USA300	JE2	CC8	ermB_minus_purR_minus_+1percCas
SRR33823272	GSE298918	B_KES29 deltapurR::Spc/MNY224_Rep2	PAIRED	PRJNA1271785	Differential gene expression between six S. aureus strains were determined by RNA-seq in 3 biological replicates.The six strains are ermB_minus parental JE2(WT), ermB_proficient strain (KES29), ermB_minus rae1 mutant (MNY205), ermB_proficient rae1 mutant (MNY212), ermB_minus purR mutant (MNY221), and ermB_proficient purR mutant (MNY224). Two culture media were used: A indicates tryptic soy broth (TSB), B indicates RPMI_1640 supplemented with 1% casamino acids.	The role of PurR purine transcriptional repressor and Rae1 endoribonuclease in Erm-mediated macrolide resistance in methicilin-resistant Staphylococcus aureus.	SRS25259877GSM9026009GSM9026009RNA-SeqTRANSCRIPTOMICcDNABacterial cells were disrupted by Lysing Matrix B beads on a MP Biomedical FastPrep 24 instrument for 2 cycles of 40M/s. Cell lysates were extracted with acidic phenol-chloroform (pH 4.7) at least 2-3 times before subjected to ethanol precipitation. Crude RNAs were further cleaned up using the Qiagen RNeasy mini columns. Final total RNA were digested with Turbo DNase I to remove genomic DNA contamination Ribo-Zero rRNA depletion and cDNA libraries was performed by SeqCenter (formely MiGS) using Illumina kit.	NA	whole cell	Staphylococcus aureus	1280	Staphylococcus aureus	SRX29044522	ermB_plus_purR_minus_+1percCas	1	0	0	0	504	USA300	JE2	CC8	ermB_plus_purR_minus_+1percCas
SRR33823271	GSE298918	B_wt/JE2_rep3	PAIRED	PRJNA1271785	Differential gene expression between six S. aureus strains were determined by RNA-seq in 3 biological replicates.The six strains are ermB_minus parental JE2(WT), ermB_proficient strain (KES29), ermB_minus rae1 mutant (MNY205), ermB_proficient rae1 mutant (MNY212), ermB_minus purR mutant (MNY221), and ermB_proficient purR mutant (MNY224). Two culture media were used: A indicates tryptic soy broth (TSB), B indicates RPMI_1640 supplemented with 1% casamino acids.	The role of PurR purine transcriptional repressor and Rae1 endoribonuclease in Erm-mediated macrolide resistance in methicilin-resistant Staphylococcus aureus.	SRS25259878GSM9026010GSM9026010RNA-SeqTRANSCRIPTOMICcDNABacterial cells were disrupted by Lysing Matrix B beads on a MP Biomedical FastPrep 24 instrument for 2 cycles of 40M/s. Cell lysates were extracted with acidic phenol-chloroform (pH 4.7) at least 2-3 times before subjected to ethanol precipitation. Crude RNAs were further cleaned up using the Qiagen RNeasy mini columns. Final total RNA were digested with Turbo DNase I to remove genomic DNA contamination Ribo-Zero rRNA depletion and cDNA libraries was performed by SeqCenter (formely MiGS) using Illumina kit.	NA	whole cell	Staphylococcus aureus	1280	Staphylococcus aureus	SRX29044523	parental_ermB_+perc Cas	1	0	0	1	504	USA300	JE2	CC8	parental_ermB_+perc Cas
SRR33823270	GSE298918	B_ermBL-ermB/KES29_rep3	PAIRED	PRJNA1271785	Differential gene expression between six S. aureus strains were determined by RNA-seq in 3 biological replicates.The six strains are ermB_minus parental JE2(WT), ermB_proficient strain (KES29), ermB_minus rae1 mutant (MNY205), ermB_proficient rae1 mutant (MNY212), ermB_minus purR mutant (MNY221), and ermB_proficient purR mutant (MNY224). Two culture media were used: A indicates tryptic soy broth (TSB), B indicates RPMI_1640 supplemented with 1% casamino acids.	The role of PurR purine transcriptional repressor and Rae1 endoribonuclease in Erm-mediated macrolide resistance in methicilin-resistant Staphylococcus aureus.	SRS25259879GSM9026011GSM9026011RNA-SeqTRANSCRIPTOMICcDNABacterial cells were disrupted by Lysing Matrix B beads on a MP Biomedical FastPrep 24 instrument for 2 cycles of 40M/s. Cell lysates were extracted with acidic phenol-chloroform (pH 4.7) at least 2-3 times before subjected to ethanol precipitation. Crude RNAs were further cleaned up using the Qiagen RNeasy mini columns. Final total RNA were digested with Turbo DNase I to remove genomic DNA contamination Ribo-Zero rRNA depletion and cDNA libraries was performed by SeqCenter (formely MiGS) using Illumina kit.	NA	whole cell	Staphylococcus aureus	1280	Staphylococcus aureus	SRX29044524	ermB_plus_+1percCas	1	0	0	0	504	USA300	JE2	CC8	ermB_plus_+1percCas
SRR33823269	GSE298918	B_JE2 deltarae1::Spc/MNY205_rep3	PAIRED	PRJNA1271785	Differential gene expression between six S. aureus strains were determined by RNA-seq in 3 biological replicates.The six strains are ermB_minus parental JE2(WT), ermB_proficient strain (KES29), ermB_minus rae1 mutant (MNY205), ermB_proficient rae1 mutant (MNY212), ermB_minus purR mutant (MNY221), and ermB_proficient purR mutant (MNY224). Two culture media were used: A indicates tryptic soy broth (TSB), B indicates RPMI_1640 supplemented with 1% casamino acids.	The role of PurR purine transcriptional repressor and Rae1 endoribonuclease in Erm-mediated macrolide resistance in methicilin-resistant Staphylococcus aureus.	SRS25259880GSM9026012GSM9026012RNA-SeqTRANSCRIPTOMICcDNABacterial cells were disrupted by Lysing Matrix B beads on a MP Biomedical FastPrep 24 instrument for 2 cycles of 40M/s. Cell lysates were extracted with acidic phenol-chloroform (pH 4.7) at least 2-3 times before subjected to ethanol precipitation. Crude RNAs were further cleaned up using the Qiagen RNeasy mini columns. Final total RNA were digested with Turbo DNase I to remove genomic DNA contamination Ribo-Zero rRNA depletion and cDNA libraries was performed by SeqCenter (formely MiGS) using Illumina kit.	NA	whole cell	Staphylococcus aureus	1280	Staphylococcus aureus	SRX29044525	ermB_minus_rae1_minus_+1percCas	1	0	0	0	504	USA300	JE2	CC8	ermB_minus_rae1_minus_+1percCas
SRR33823268	GSE298918	B_KES29 deltarae1::Spc/MNY212_rep3	PAIRED	PRJNA1271785	Differential gene expression between six S. aureus strains were determined by RNA-seq in 3 biological replicates.The six strains are ermB_minus parental JE2(WT), ermB_proficient strain (KES29), ermB_minus rae1 mutant (MNY205), ermB_proficient rae1 mutant (MNY212), ermB_minus purR mutant (MNY221), and ermB_proficient purR mutant (MNY224). Two culture media were used: A indicates tryptic soy broth (TSB), B indicates RPMI_1640 supplemented with 1% casamino acids.	The role of PurR purine transcriptional repressor and Rae1 endoribonuclease in Erm-mediated macrolide resistance in methicilin-resistant Staphylococcus aureus.	SRS25259882GSM9026013GSM9026013RNA-SeqTRANSCRIPTOMICcDNABacterial cells were disrupted by Lysing Matrix B beads on a MP Biomedical FastPrep 24 instrument for 2 cycles of 40M/s. Cell lysates were extracted with acidic phenol-chloroform (pH 4.7) at least 2-3 times before subjected to ethanol precipitation. Crude RNAs were further cleaned up using the Qiagen RNeasy mini columns. Final total RNA were digested with Turbo DNase I to remove genomic DNA contamination Ribo-Zero rRNA depletion and cDNA libraries was performed by SeqCenter (formely MiGS) using Illumina kit.	NA	whole cell	Staphylococcus aureus	1280	Staphylococcus aureus	SRX29044526	ermB_plus_rae1_minus_+1percCas	1	0	0	0	504	USA300	JE2	CC8	ermB_plus_rae1_minus_+1percCas
SRR33823267	GSE298918	B_JE2 deltapurR::Spc/MNY221_rep3	PAIRED	PRJNA1271785	Differential gene expression between six S. aureus strains were determined by RNA-seq in 3 biological replicates.The six strains are ermB_minus parental JE2(WT), ermB_proficient strain (KES29), ermB_minus rae1 mutant (MNY205), ermB_proficient rae1 mutant (MNY212), ermB_minus purR mutant (MNY221), and ermB_proficient purR mutant (MNY224). Two culture media were used: A indicates tryptic soy broth (TSB), B indicates RPMI_1640 supplemented with 1% casamino acids.	The role of PurR purine transcriptional repressor and Rae1 endoribonuclease in Erm-mediated macrolide resistance in methicilin-resistant Staphylococcus aureus.	SRS25259881GSM9026014GSM9026014RNA-SeqTRANSCRIPTOMICcDNABacterial cells were disrupted by Lysing Matrix B beads on a MP Biomedical FastPrep 24 instrument for 2 cycles of 40M/s. Cell lysates were extracted with acidic phenol-chloroform (pH 4.7) at least 2-3 times before subjected to ethanol precipitation. Crude RNAs were further cleaned up using the Qiagen RNeasy mini columns. Final total RNA were digested with Turbo DNase I to remove genomic DNA contamination Ribo-Zero rRNA depletion and cDNA libraries was performed by SeqCenter (formely MiGS) using Illumina kit.	NA	whole cell	Staphylococcus aureus	1280	Staphylococcus aureus	SRX29044527	ermB_minus_purR_minus_+1percCas	1	0	0	0	504	USA300	JE2	CC8	ermB_minus_purR_minus_+1percCas
SRR33823266	GSE298918	B_KES29 deltapurR::Spc/MNY224_rep3	PAIRED	PRJNA1271785	Differential gene expression between six S. aureus strains were determined by RNA-seq in 3 biological replicates.The six strains are ermB_minus parental JE2(WT), ermB_proficient strain (KES29), ermB_minus rae1 mutant (MNY205), ermB_proficient rae1 mutant (MNY212), ermB_minus purR mutant (MNY221), and ermB_proficient purR mutant (MNY224). Two culture media were used: A indicates tryptic soy broth (TSB), B indicates RPMI_1640 supplemented with 1% casamino acids.	The role of PurR purine transcriptional repressor and Rae1 endoribonuclease in Erm-mediated macrolide resistance in methicilin-resistant Staphylococcus aureus.	SRS25259883GSM9026015GSM9026015RNA-SeqTRANSCRIPTOMICcDNABacterial cells were disrupted by Lysing Matrix B beads on a MP Biomedical FastPrep 24 instrument for 2 cycles of 40M/s. Cell lysates were extracted with acidic phenol-chloroform (pH 4.7) at least 2-3 times before subjected to ethanol precipitation. Crude RNAs were further cleaned up using the Qiagen RNeasy mini columns. Final total RNA were digested with Turbo DNase I to remove genomic DNA contamination Ribo-Zero rRNA depletion and cDNA libraries was performed by SeqCenter (formely MiGS) using Illumina kit.	NA	whole cell	Staphylococcus aureus	1280	Staphylococcus aureus	SRX29044528	ermB_plus_purR_minus_+1percCas	1	0	0	0	504	USA300	JE2	CC8	ermB_plus_purR_minus_+1percCas
SRR23973465	GSE228225	WT_TSB_1	PAIRED	PRJNA948854	Iron (Fe) is an essential nutrient for S. aureus survivability and pathogenesis, but excess Fe can catalyze the formation of toxic oxygen radicals, emphasizing the importance of maintaining proper Fe homeostasis. The essentiality of Fe for bacteria is exploited by host immunity strategies, which employ metal-binding proteins to decrease the availability of metal ions such as Fe. S. aureus responds to Fe limitation using the ferric uptake regulator (Fur) and the Fur protein antagonist (Fpa). During Fe-replete conditions, Fur functions as a transcriptional repressor of target genes. Upon Fe deprivation, Fur repression is relieved with the aid of Fpa, allowing for the increased expression of Fur-regulated genes such as iron uptake systems. We demonstrate that fur inactivation is required during Fe-limited growth and is independent of the described high-affinity Fe uptake systems. Using transcriptomic and metabolomic analyses, we demonstrate that fur inactivation or Fe limitation triggers a decrease in respiration and an increase in fermentation. Triggering fermentative growth allows S. aureus to cope with Fe limitation by having a metabolism less reliant on Fe but allowing for redox balance. Our work provides insight into how S. aureus adapts to iron limitation; a common stress encountered during infection.	Fermentative growth decreases the iron demand of Staphylococcus aureus	SRS17141739GSM7117385GSM7117385RNA-SeqTRANSCRIPTOMICcDNACell pellets were thawed and washed twice with 0.5mL of lysis buffer (20mM RNase-free Sodium acetate, 1mM EDTA, 0.5% SDS). The cells were lysed by the addition of 4?g lysostaphin and incubated for 40min at 37°C until confluent lysis was observed. RNA was isolated using TRIzol reagent according to the manufacturer's instructions Library construction was performed using the Illumina TruSeq Stranded mRNA Sample Prep Kit	41032936	Bacterial cells, pelleted	Staphylococcus aureus	1280	Staphylococcus aureus	SRX19777971	WT_ylaN_study	1	0	0	1	505	USA300	LAC	CC8	WT_ylaN_study
SRR23973468	GSE228225	WT_TSB_2	PAIRED	PRJNA948854	Iron (Fe) is an essential nutrient for S. aureus survivability and pathogenesis, but excess Fe can catalyze the formation of toxic oxygen radicals, emphasizing the importance of maintaining proper Fe homeostasis. The essentiality of Fe for bacteria is exploited by host immunity strategies, which employ metal-binding proteins to decrease the availability of metal ions such as Fe. S. aureus responds to Fe limitation using the ferric uptake regulator (Fur) and the Fur protein antagonist (Fpa). During Fe-replete conditions, Fur functions as a transcriptional repressor of target genes. Upon Fe deprivation, Fur repression is relieved with the aid of Fpa, allowing for the increased expression of Fur-regulated genes such as iron uptake systems. We demonstrate that fur inactivation is required during Fe-limited growth and is independent of the described high-affinity Fe uptake systems. Using transcriptomic and metabolomic analyses, we demonstrate that fur inactivation or Fe limitation triggers a decrease in respiration and an increase in fermentation. Triggering fermentative growth allows S. aureus to cope with Fe limitation by having a metabolism less reliant on Fe but allowing for redox balance. Our work provides insight into how S. aureus adapts to iron limitation; a common stress encountered during infection.	Fermentative growth decreases the iron demand of Staphylococcus aureus	SRS17141740GSM7117386GSM7117386RNA-SeqTRANSCRIPTOMICcDNACell pellets were thawed and washed twice with 0.5mL of lysis buffer (20mM RNase-free Sodium acetate, 1mM EDTA, 0.5% SDS). The cells were lysed by the addition of 4?g lysostaphin and incubated for 40min at 37°C until confluent lysis was observed. RNA was isolated using TRIzol reagent according to the manufacturer's instructions Library construction was performed using the Illumina TruSeq Stranded mRNA Sample Prep Kit	41032936	Bacterial cells, pelleted	Staphylococcus aureus	1280	Staphylococcus aureus	SRX19777972	WT_ylaN_study	1	0	0	1	505	USA300	LAC	CC8	WT_ylaN_study
SRR23973464	GSE228225	WT_TSB_3	PAIRED	PRJNA948854	Iron (Fe) is an essential nutrient for S. aureus survivability and pathogenesis, but excess Fe can catalyze the formation of toxic oxygen radicals, emphasizing the importance of maintaining proper Fe homeostasis. The essentiality of Fe for bacteria is exploited by host immunity strategies, which employ metal-binding proteins to decrease the availability of metal ions such as Fe. S. aureus responds to Fe limitation using the ferric uptake regulator (Fur) and the Fur protein antagonist (Fpa). During Fe-replete conditions, Fur functions as a transcriptional repressor of target genes. Upon Fe deprivation, Fur repression is relieved with the aid of Fpa, allowing for the increased expression of Fur-regulated genes such as iron uptake systems. We demonstrate that fur inactivation is required during Fe-limited growth and is independent of the described high-affinity Fe uptake systems. Using transcriptomic and metabolomic analyses, we demonstrate that fur inactivation or Fe limitation triggers a decrease in respiration and an increase in fermentation. Triggering fermentative growth allows S. aureus to cope with Fe limitation by having a metabolism less reliant on Fe but allowing for redox balance. Our work provides insight into how S. aureus adapts to iron limitation; a common stress encountered during infection.	Fermentative growth decreases the iron demand of Staphylococcus aureus	SRS17141742GSM7117387GSM7117387RNA-SeqTRANSCRIPTOMICcDNACell pellets were thawed and washed twice with 0.5mL of lysis buffer (20mM RNase-free Sodium acetate, 1mM EDTA, 0.5% SDS). The cells were lysed by the addition of 4?g lysostaphin and incubated for 40min at 37°C until confluent lysis was observed. RNA was isolated using TRIzol reagent according to the manufacturer's instructions Library construction was performed using the Illumina TruSeq Stranded mRNA Sample Prep Kit	41032936	Bacterial cells, pelleted	Staphylococcus aureus	1280	Staphylococcus aureus	SRX19777973	WT_ylaN_study	1	0	0	1	505	USA300	LAC	CC8	WT_ylaN_study
SRR23973469	GSE228225	fur_TSB_DIP_1	PAIRED	PRJNA948854	Iron (Fe) is an essential nutrient for S. aureus survivability and pathogenesis, but excess Fe can catalyze the formation of toxic oxygen radicals, emphasizing the importance of maintaining proper Fe homeostasis. The essentiality of Fe for bacteria is exploited by host immunity strategies, which employ metal-binding proteins to decrease the availability of metal ions such as Fe. S. aureus responds to Fe limitation using the ferric uptake regulator (Fur) and the Fur protein antagonist (Fpa). During Fe-replete conditions, Fur functions as a transcriptional repressor of target genes. Upon Fe deprivation, Fur repression is relieved with the aid of Fpa, allowing for the increased expression of Fur-regulated genes such as iron uptake systems. We demonstrate that fur inactivation is required during Fe-limited growth and is independent of the described high-affinity Fe uptake systems. Using transcriptomic and metabolomic analyses, we demonstrate that fur inactivation or Fe limitation triggers a decrease in respiration and an increase in fermentation. Triggering fermentative growth allows S. aureus to cope with Fe limitation by having a metabolism less reliant on Fe but allowing for redox balance. Our work provides insight into how S. aureus adapts to iron limitation; a common stress encountered during infection.	Fermentative growth decreases the iron demand of Staphylococcus aureus	SRS17141741GSM7117388GSM7117388RNA-SeqTRANSCRIPTOMICcDNACell pellets were thawed and washed twice with 0.5mL of lysis buffer (20mM RNase-free Sodium acetate, 1mM EDTA, 0.5% SDS). The cells were lysed by the addition of 4?g lysostaphin and incubated for 40min at 37°C until confluent lysis was observed. RNA was isolated using TRIzol reagent according to the manufacturer's instructions Library construction was performed using the Illumina TruSeq Stranded mRNA Sample Prep Kit	41032936	Bacterial cells, pelleted	Staphylococcus aureus	1280	Staphylococcus aureus	SRX19777974	delta_fur_+DIP	1	0	0	0	505	USA300	LAC	CC8	delta_fur_+DIP
SRR23973467	GSE228225	fur_TSB_DIP_2	PAIRED	PRJNA948854	Iron (Fe) is an essential nutrient for S. aureus survivability and pathogenesis, but excess Fe can catalyze the formation of toxic oxygen radicals, emphasizing the importance of maintaining proper Fe homeostasis. The essentiality of Fe for bacteria is exploited by host immunity strategies, which employ metal-binding proteins to decrease the availability of metal ions such as Fe. S. aureus responds to Fe limitation using the ferric uptake regulator (Fur) and the Fur protein antagonist (Fpa). During Fe-replete conditions, Fur functions as a transcriptional repressor of target genes. Upon Fe deprivation, Fur repression is relieved with the aid of Fpa, allowing for the increased expression of Fur-regulated genes such as iron uptake systems. We demonstrate that fur inactivation is required during Fe-limited growth and is independent of the described high-affinity Fe uptake systems. Using transcriptomic and metabolomic analyses, we demonstrate that fur inactivation or Fe limitation triggers a decrease in respiration and an increase in fermentation. Triggering fermentative growth allows S. aureus to cope with Fe limitation by having a metabolism less reliant on Fe but allowing for redox balance. Our work provides insight into how S. aureus adapts to iron limitation; a common stress encountered during infection.	Fermentative growth decreases the iron demand of Staphylococcus aureus	SRS17141743GSM7117389GSM7117389RNA-SeqTRANSCRIPTOMICcDNACell pellets were thawed and washed twice with 0.5mL of lysis buffer (20mM RNase-free Sodium acetate, 1mM EDTA, 0.5% SDS). The cells were lysed by the addition of 4?g lysostaphin and incubated for 40min at 37°C until confluent lysis was observed. RNA was isolated using TRIzol reagent according to the manufacturer's instructions Library construction was performed using the Illumina TruSeq Stranded mRNA Sample Prep Kit	41032936	Bacterial cells, pelleted	Staphylococcus aureus	1280	Staphylococcus aureus	SRX19777975	delta_fur_+DIP	1	0	0	0	505	USA300	LAC	CC8	delta_fur_+DIP
SRR23973466	GSE228225	fur_TSB_DIP_3	PAIRED	PRJNA948854	Iron (Fe) is an essential nutrient for S. aureus survivability and pathogenesis, but excess Fe can catalyze the formation of toxic oxygen radicals, emphasizing the importance of maintaining proper Fe homeostasis. The essentiality of Fe for bacteria is exploited by host immunity strategies, which employ metal-binding proteins to decrease the availability of metal ions such as Fe. S. aureus responds to Fe limitation using the ferric uptake regulator (Fur) and the Fur protein antagonist (Fpa). During Fe-replete conditions, Fur functions as a transcriptional repressor of target genes. Upon Fe deprivation, Fur repression is relieved with the aid of Fpa, allowing for the increased expression of Fur-regulated genes such as iron uptake systems. We demonstrate that fur inactivation is required during Fe-limited growth and is independent of the described high-affinity Fe uptake systems. Using transcriptomic and metabolomic analyses, we demonstrate that fur inactivation or Fe limitation triggers a decrease in respiration and an increase in fermentation. Triggering fermentative growth allows S. aureus to cope with Fe limitation by having a metabolism less reliant on Fe but allowing for redox balance. Our work provides insight into how S. aureus adapts to iron limitation; a common stress encountered during infection.	Fermentative growth decreases the iron demand of Staphylococcus aureus	SRS17141744GSM7117390GSM7117390RNA-SeqTRANSCRIPTOMICcDNACell pellets were thawed and washed twice with 0.5mL of lysis buffer (20mM RNase-free Sodium acetate, 1mM EDTA, 0.5% SDS). The cells were lysed by the addition of 4?g lysostaphin and incubated for 40min at 37°C until confluent lysis was observed. RNA was isolated using TRIzol reagent according to the manufacturer's instructions Library construction was performed using the Illumina TruSeq Stranded mRNA Sample Prep Kit	41032936	Bacterial cells, pelleted	Staphylococcus aureus	1280	Staphylococcus aureus	SRX19777976	delta_fur_+DIP	1	0	0	0	505	USA300	LAC	CC8	delta_fur_+DIP
SRR23973472	GSE228225	fur_TSB_1	PAIRED	PRJNA948854	Iron (Fe) is an essential nutrient for S. aureus survivability and pathogenesis, but excess Fe can catalyze the formation of toxic oxygen radicals, emphasizing the importance of maintaining proper Fe homeostasis. The essentiality of Fe for bacteria is exploited by host immunity strategies, which employ metal-binding proteins to decrease the availability of metal ions such as Fe. S. aureus responds to Fe limitation using the ferric uptake regulator (Fur) and the Fur protein antagonist (Fpa). During Fe-replete conditions, Fur functions as a transcriptional repressor of target genes. Upon Fe deprivation, Fur repression is relieved with the aid of Fpa, allowing for the increased expression of Fur-regulated genes such as iron uptake systems. We demonstrate that fur inactivation is required during Fe-limited growth and is independent of the described high-affinity Fe uptake systems. Using transcriptomic and metabolomic analyses, we demonstrate that fur inactivation or Fe limitation triggers a decrease in respiration and an increase in fermentation. Triggering fermentative growth allows S. aureus to cope with Fe limitation by having a metabolism less reliant on Fe but allowing for redox balance. Our work provides insight into how S. aureus adapts to iron limitation; a common stress encountered during infection.	Fermentative growth decreases the iron demand of Staphylococcus aureus	SRS17141745GSM7117391GSM7117391RNA-SeqTRANSCRIPTOMICcDNACell pellets were thawed and washed twice with 0.5mL of lysis buffer (20mM RNase-free Sodium acetate, 1mM EDTA, 0.5% SDS). The cells were lysed by the addition of 4?g lysostaphin and incubated for 40min at 37°C until confluent lysis was observed. RNA was isolated using TRIzol reagent according to the manufacturer's instructions Library construction was performed using the Illumina TruSeq Stranded mRNA Sample Prep Kit	41032936	Bacterial cells, pelleted	Staphylococcus aureus	1280	Staphylococcus aureus	SRX19777977	delta_fur	1	0	0	0	505	USA300	LAC	CC8	delta_fur
SRR23973471	GSE228225	fur_TSB_2	PAIRED	PRJNA948854	Iron (Fe) is an essential nutrient for S. aureus survivability and pathogenesis, but excess Fe can catalyze the formation of toxic oxygen radicals, emphasizing the importance of maintaining proper Fe homeostasis. The essentiality of Fe for bacteria is exploited by host immunity strategies, which employ metal-binding proteins to decrease the availability of metal ions such as Fe. S. aureus responds to Fe limitation using the ferric uptake regulator (Fur) and the Fur protein antagonist (Fpa). During Fe-replete conditions, Fur functions as a transcriptional repressor of target genes. Upon Fe deprivation, Fur repression is relieved with the aid of Fpa, allowing for the increased expression of Fur-regulated genes such as iron uptake systems. We demonstrate that fur inactivation is required during Fe-limited growth and is independent of the described high-affinity Fe uptake systems. Using transcriptomic and metabolomic analyses, we demonstrate that fur inactivation or Fe limitation triggers a decrease in respiration and an increase in fermentation. Triggering fermentative growth allows S. aureus to cope with Fe limitation by having a metabolism less reliant on Fe but allowing for redox balance. Our work provides insight into how S. aureus adapts to iron limitation; a common stress encountered during infection.	Fermentative growth decreases the iron demand of Staphylococcus aureus	SRS17141746GSM7117392GSM7117392RNA-SeqTRANSCRIPTOMICcDNACell pellets were thawed and washed twice with 0.5mL of lysis buffer (20mM RNase-free Sodium acetate, 1mM EDTA, 0.5% SDS). The cells were lysed by the addition of 4?g lysostaphin and incubated for 40min at 37°C until confluent lysis was observed. RNA was isolated using TRIzol reagent according to the manufacturer's instructions Library construction was performed using the Illumina TruSeq Stranded mRNA Sample Prep Kit	41032936	Bacterial cells, pelleted	Staphylococcus aureus	1280	Staphylococcus aureus	SRX19777978	delta_fur	1	0	0	0	505	USA300	LAC	CC8	delta_fur
SRR23973470	GSE228225	fur_TSB_3	PAIRED	PRJNA948854	Iron (Fe) is an essential nutrient for S. aureus survivability and pathogenesis, but excess Fe can catalyze the formation of toxic oxygen radicals, emphasizing the importance of maintaining proper Fe homeostasis. The essentiality of Fe for bacteria is exploited by host immunity strategies, which employ metal-binding proteins to decrease the availability of metal ions such as Fe. S. aureus responds to Fe limitation using the ferric uptake regulator (Fur) and the Fur protein antagonist (Fpa). During Fe-replete conditions, Fur functions as a transcriptional repressor of target genes. Upon Fe deprivation, Fur repression is relieved with the aid of Fpa, allowing for the increased expression of Fur-regulated genes such as iron uptake systems. We demonstrate that fur inactivation is required during Fe-limited growth and is independent of the described high-affinity Fe uptake systems. Using transcriptomic and metabolomic analyses, we demonstrate that fur inactivation or Fe limitation triggers a decrease in respiration and an increase in fermentation. Triggering fermentative growth allows S. aureus to cope with Fe limitation by having a metabolism less reliant on Fe but allowing for redox balance. Our work provides insight into how S. aureus adapts to iron limitation; a common stress encountered during infection.	Fermentative growth decreases the iron demand of Staphylococcus aureus	SRS17141747GSM7117393GSM7117393RNA-SeqTRANSCRIPTOMICcDNACell pellets were thawed and washed twice with 0.5mL of lysis buffer (20mM RNase-free Sodium acetate, 1mM EDTA, 0.5% SDS). The cells were lysed by the addition of 4?g lysostaphin and incubated for 40min at 37°C until confluent lysis was observed. RNA was isolated using TRIzol reagent according to the manufacturer's instructions Library construction was performed using the Illumina TruSeq Stranded mRNA Sample Prep Kit	41032936	Bacterial cells, pelleted	Staphylococcus aureus	1280	Staphylococcus aureus	SRX19777979	delta_fur	1	0	0	0	505	USA300	LAC	CC8	delta_fur
SRR23973463	GSE228225	WT_TSB_DIP_1	PAIRED	PRJNA948854	Iron (Fe) is an essential nutrient for S. aureus survivability and pathogenesis, but excess Fe can catalyze the formation of toxic oxygen radicals, emphasizing the importance of maintaining proper Fe homeostasis. The essentiality of Fe for bacteria is exploited by host immunity strategies, which employ metal-binding proteins to decrease the availability of metal ions such as Fe. S. aureus responds to Fe limitation using the ferric uptake regulator (Fur) and the Fur protein antagonist (Fpa). During Fe-replete conditions, Fur functions as a transcriptional repressor of target genes. Upon Fe deprivation, Fur repression is relieved with the aid of Fpa, allowing for the increased expression of Fur-regulated genes such as iron uptake systems. We demonstrate that fur inactivation is required during Fe-limited growth and is independent of the described high-affinity Fe uptake systems. Using transcriptomic and metabolomic analyses, we demonstrate that fur inactivation or Fe limitation triggers a decrease in respiration and an increase in fermentation. Triggering fermentative growth allows S. aureus to cope with Fe limitation by having a metabolism less reliant on Fe but allowing for redox balance. Our work provides insight into how S. aureus adapts to iron limitation; a common stress encountered during infection.	Fermentative growth decreases the iron demand of Staphylococcus aureus	SRS17141748GSM7117394GSM7117394RNA-SeqTRANSCRIPTOMICcDNACell pellets were thawed and washed twice with 0.5mL of lysis buffer (20mM RNase-free Sodium acetate, 1mM EDTA, 0.5% SDS). The cells were lysed by the addition of 4?g lysostaphin and incubated for 40min at 37°C until confluent lysis was observed. RNA was isolated using TRIzol reagent according to the manufacturer's instructions Library construction was performed using the Illumina TruSeq Stranded mRNA Sample Prep Kit	41032936	Bacterial cells, pelleted	Staphylococcus aureus	1280	Staphylococcus aureus	SRX19777980	WT_ylaN_study+DIP	1	0	0	0	505	USA300	LAC	CC8	WT_ylaN_study+DIP
SRR23973462	GSE228225	WT_TSB_DIP_2	PAIRED	PRJNA948854	Iron (Fe) is an essential nutrient for S. aureus survivability and pathogenesis, but excess Fe can catalyze the formation of toxic oxygen radicals, emphasizing the importance of maintaining proper Fe homeostasis. The essentiality of Fe for bacteria is exploited by host immunity strategies, which employ metal-binding proteins to decrease the availability of metal ions such as Fe. S. aureus responds to Fe limitation using the ferric uptake regulator (Fur) and the Fur protein antagonist (Fpa). During Fe-replete conditions, Fur functions as a transcriptional repressor of target genes. Upon Fe deprivation, Fur repression is relieved with the aid of Fpa, allowing for the increased expression of Fur-regulated genes such as iron uptake systems. We demonstrate that fur inactivation is required during Fe-limited growth and is independent of the described high-affinity Fe uptake systems. Using transcriptomic and metabolomic analyses, we demonstrate that fur inactivation or Fe limitation triggers a decrease in respiration and an increase in fermentation. Triggering fermentative growth allows S. aureus to cope with Fe limitation by having a metabolism less reliant on Fe but allowing for redox balance. Our work provides insight into how S. aureus adapts to iron limitation; a common stress encountered during infection.	Fermentative growth decreases the iron demand of Staphylococcus aureus	SRS17141749GSM7117395GSM7117395RNA-SeqTRANSCRIPTOMICcDNACell pellets were thawed and washed twice with 0.5mL of lysis buffer (20mM RNase-free Sodium acetate, 1mM EDTA, 0.5% SDS). The cells were lysed by the addition of 4?g lysostaphin and incubated for 40min at 37°C until confluent lysis was observed. RNA was isolated using TRIzol reagent according to the manufacturer's instructions Library construction was performed using the Illumina TruSeq Stranded mRNA Sample Prep Kit	41032936	Bacterial cells, pelleted	Staphylococcus aureus	1280	Staphylococcus aureus	SRX19777981	WT_ylaN_study+DIP	1	0	0	0	505	USA300	LAC	CC8	WT_ylaN_study+DIP
SRR23973461	GSE228225	WT_TSB_DIP_3	PAIRED	PRJNA948854	Iron (Fe) is an essential nutrient for S. aureus survivability and pathogenesis, but excess Fe can catalyze the formation of toxic oxygen radicals, emphasizing the importance of maintaining proper Fe homeostasis. The essentiality of Fe for bacteria is exploited by host immunity strategies, which employ metal-binding proteins to decrease the availability of metal ions such as Fe. S. aureus responds to Fe limitation using the ferric uptake regulator (Fur) and the Fur protein antagonist (Fpa). During Fe-replete conditions, Fur functions as a transcriptional repressor of target genes. Upon Fe deprivation, Fur repression is relieved with the aid of Fpa, allowing for the increased expression of Fur-regulated genes such as iron uptake systems. We demonstrate that fur inactivation is required during Fe-limited growth and is independent of the described high-affinity Fe uptake systems. Using transcriptomic and metabolomic analyses, we demonstrate that fur inactivation or Fe limitation triggers a decrease in respiration and an increase in fermentation. Triggering fermentative growth allows S. aureus to cope with Fe limitation by having a metabolism less reliant on Fe but allowing for redox balance. Our work provides insight into how S. aureus adapts to iron limitation; a common stress encountered during infection.	Fermentative growth decreases the iron demand of Staphylococcus aureus	SRS17141750GSM7117396GSM7117396RNA-SeqTRANSCRIPTOMICcDNACell pellets were thawed and washed twice with 0.5mL of lysis buffer (20mM RNase-free Sodium acetate, 1mM EDTA, 0.5% SDS). The cells were lysed by the addition of 4?g lysostaphin and incubated for 40min at 37°C until confluent lysis was observed. RNA was isolated using TRIzol reagent according to the manufacturer's instructions Library construction was performed using the Illumina TruSeq Stranded mRNA Sample Prep Kit	41032936	Bacterial cells, pelleted	Staphylococcus aureus	1280	Staphylococcus aureus	SRX19777982	WT_ylaN_study+DIP	1	0	0	0	505	USA300	LAC	CC8	WT_ylaN_study+DIP
SRR23973469	GSE228225	fur_TSB_DIP_1	PAIRED	PRJNA948854	Iron (Fe) is an essential nutrient for S. aureus survivability and pathogenesis, but excess Fe can catalyze the formation of toxic oxygen radicals, emphasizing the importance of maintaining proper Fe homeostasis. The essentiality of Fe for bacteria is exploited by host immunity strategies, which employ metal-binding proteins to decrease the availability of metal ions such as Fe. S. aureus responds to Fe limitation using the ferric uptake regulator (Fur) and the Fur protein antagonist (Fpa). During Fe-replete conditions, Fur functions as a transcriptional repressor of target genes. Upon Fe deprivation, Fur repression is relieved with the aid of Fpa, allowing for the increased expression of Fur-regulated genes such as iron uptake systems. We demonstrate that fur inactivation is required during Fe-limited growth and is independent of the described high-affinity Fe uptake systems. Using transcriptomic and metabolomic analyses, we demonstrate that fur inactivation or Fe limitation triggers a decrease in respiration and an increase in fermentation. Triggering fermentative growth allows S. aureus to cope with Fe limitation by having a metabolism less reliant on Fe but allowing for redox balance. Our work provides insight into how S. aureus adapts to iron limitation; a common stress encountered during infection.	Fermentative growth decreases the iron demand of Staphylococcus aureus	SRS17141741GSM7117388GSM7117388RNA-SeqTRANSCRIPTOMICcDNACell pellets were thawed and washed twice with 0.5mL of lysis buffer (20mM RNase-free Sodium acetate, 1mM EDTA, 0.5% SDS). The cells were lysed by the addition of 4?g lysostaphin and incubated for 40min at 37°C until confluent lysis was observed. RNA was isolated using TRIzol reagent according to the manufacturer's instructions Library construction was performed using the Illumina TruSeq Stranded mRNA Sample Prep Kit	41032936	Bacterial cells, pelleted	Staphylococcus aureus	1280	Staphylococcus aureus	SRX19777974	delta_fur_+DIP	1	0	0	0	506	USA300	LAC	CC8	delta_fur_+DIP
SRR23973467	GSE228225	fur_TSB_DIP_2	PAIRED	PRJNA948854	Iron (Fe) is an essential nutrient for S. aureus survivability and pathogenesis, but excess Fe can catalyze the formation of toxic oxygen radicals, emphasizing the importance of maintaining proper Fe homeostasis. The essentiality of Fe for bacteria is exploited by host immunity strategies, which employ metal-binding proteins to decrease the availability of metal ions such as Fe. S. aureus responds to Fe limitation using the ferric uptake regulator (Fur) and the Fur protein antagonist (Fpa). During Fe-replete conditions, Fur functions as a transcriptional repressor of target genes. Upon Fe deprivation, Fur repression is relieved with the aid of Fpa, allowing for the increased expression of Fur-regulated genes such as iron uptake systems. We demonstrate that fur inactivation is required during Fe-limited growth and is independent of the described high-affinity Fe uptake systems. Using transcriptomic and metabolomic analyses, we demonstrate that fur inactivation or Fe limitation triggers a decrease in respiration and an increase in fermentation. Triggering fermentative growth allows S. aureus to cope with Fe limitation by having a metabolism less reliant on Fe but allowing for redox balance. Our work provides insight into how S. aureus adapts to iron limitation; a common stress encountered during infection.	Fermentative growth decreases the iron demand of Staphylococcus aureus	SRS17141743GSM7117389GSM7117389RNA-SeqTRANSCRIPTOMICcDNACell pellets were thawed and washed twice with 0.5mL of lysis buffer (20mM RNase-free Sodium acetate, 1mM EDTA, 0.5% SDS). The cells were lysed by the addition of 4?g lysostaphin and incubated for 40min at 37°C until confluent lysis was observed. RNA was isolated using TRIzol reagent according to the manufacturer's instructions Library construction was performed using the Illumina TruSeq Stranded mRNA Sample Prep Kit	41032936	Bacterial cells, pelleted	Staphylococcus aureus	1280	Staphylococcus aureus	SRX19777975	delta_fur_+DIP	1	0	0	0	506	USA300	LAC	CC8	delta_fur_+DIP
SRR23973466	GSE228225	fur_TSB_DIP_3	PAIRED	PRJNA948854	Iron (Fe) is an essential nutrient for S. aureus survivability and pathogenesis, but excess Fe can catalyze the formation of toxic oxygen radicals, emphasizing the importance of maintaining proper Fe homeostasis. The essentiality of Fe for bacteria is exploited by host immunity strategies, which employ metal-binding proteins to decrease the availability of metal ions such as Fe. S. aureus responds to Fe limitation using the ferric uptake regulator (Fur) and the Fur protein antagonist (Fpa). During Fe-replete conditions, Fur functions as a transcriptional repressor of target genes. Upon Fe deprivation, Fur repression is relieved with the aid of Fpa, allowing for the increased expression of Fur-regulated genes such as iron uptake systems. We demonstrate that fur inactivation is required during Fe-limited growth and is independent of the described high-affinity Fe uptake systems. Using transcriptomic and metabolomic analyses, we demonstrate that fur inactivation or Fe limitation triggers a decrease in respiration and an increase in fermentation. Triggering fermentative growth allows S. aureus to cope with Fe limitation by having a metabolism less reliant on Fe but allowing for redox balance. Our work provides insight into how S. aureus adapts to iron limitation; a common stress encountered during infection.	Fermentative growth decreases the iron demand of Staphylococcus aureus	SRS17141744GSM7117390GSM7117390RNA-SeqTRANSCRIPTOMICcDNACell pellets were thawed and washed twice with 0.5mL of lysis buffer (20mM RNase-free Sodium acetate, 1mM EDTA, 0.5% SDS). The cells were lysed by the addition of 4?g lysostaphin and incubated for 40min at 37°C until confluent lysis was observed. RNA was isolated using TRIzol reagent according to the manufacturer's instructions Library construction was performed using the Illumina TruSeq Stranded mRNA Sample Prep Kit	41032936	Bacterial cells, pelleted	Staphylococcus aureus	1280	Staphylococcus aureus	SRX19777976	delta_fur_+DIP	1	0	0	0	506	USA300	LAC	CC8	delta_fur_+DIP
SRR23973472	GSE228225	fur_TSB_1	PAIRED	PRJNA948854	Iron (Fe) is an essential nutrient for S. aureus survivability and pathogenesis, but excess Fe can catalyze the formation of toxic oxygen radicals, emphasizing the importance of maintaining proper Fe homeostasis. The essentiality of Fe for bacteria is exploited by host immunity strategies, which employ metal-binding proteins to decrease the availability of metal ions such as Fe. S. aureus responds to Fe limitation using the ferric uptake regulator (Fur) and the Fur protein antagonist (Fpa). During Fe-replete conditions, Fur functions as a transcriptional repressor of target genes. Upon Fe deprivation, Fur repression is relieved with the aid of Fpa, allowing for the increased expression of Fur-regulated genes such as iron uptake systems. We demonstrate that fur inactivation is required during Fe-limited growth and is independent of the described high-affinity Fe uptake systems. Using transcriptomic and metabolomic analyses, we demonstrate that fur inactivation or Fe limitation triggers a decrease in respiration and an increase in fermentation. Triggering fermentative growth allows S. aureus to cope with Fe limitation by having a metabolism less reliant on Fe but allowing for redox balance. Our work provides insight into how S. aureus adapts to iron limitation; a common stress encountered during infection.	Fermentative growth decreases the iron demand of Staphylococcus aureus	SRS17141745GSM7117391GSM7117391RNA-SeqTRANSCRIPTOMICcDNACell pellets were thawed and washed twice with 0.5mL of lysis buffer (20mM RNase-free Sodium acetate, 1mM EDTA, 0.5% SDS). The cells were lysed by the addition of 4?g lysostaphin and incubated for 40min at 37°C until confluent lysis was observed. RNA was isolated using TRIzol reagent according to the manufacturer's instructions Library construction was performed using the Illumina TruSeq Stranded mRNA Sample Prep Kit	41032936	Bacterial cells, pelleted	Staphylococcus aureus	1280	Staphylococcus aureus	SRX19777977	delta_fur	1	0	0	1	506	USA300	LAC	CC8	delta_fur
SRR23973471	GSE228225	fur_TSB_2	PAIRED	PRJNA948854	Iron (Fe) is an essential nutrient for S. aureus survivability and pathogenesis, but excess Fe can catalyze the formation of toxic oxygen radicals, emphasizing the importance of maintaining proper Fe homeostasis. The essentiality of Fe for bacteria is exploited by host immunity strategies, which employ metal-binding proteins to decrease the availability of metal ions such as Fe. S. aureus responds to Fe limitation using the ferric uptake regulator (Fur) and the Fur protein antagonist (Fpa). During Fe-replete conditions, Fur functions as a transcriptional repressor of target genes. Upon Fe deprivation, Fur repression is relieved with the aid of Fpa, allowing for the increased expression of Fur-regulated genes such as iron uptake systems. We demonstrate that fur inactivation is required during Fe-limited growth and is independent of the described high-affinity Fe uptake systems. Using transcriptomic and metabolomic analyses, we demonstrate that fur inactivation or Fe limitation triggers a decrease in respiration and an increase in fermentation. Triggering fermentative growth allows S. aureus to cope with Fe limitation by having a metabolism less reliant on Fe but allowing for redox balance. Our work provides insight into how S. aureus adapts to iron limitation; a common stress encountered during infection.	Fermentative growth decreases the iron demand of Staphylococcus aureus	SRS17141746GSM7117392GSM7117392RNA-SeqTRANSCRIPTOMICcDNACell pellets were thawed and washed twice with 0.5mL of lysis buffer (20mM RNase-free Sodium acetate, 1mM EDTA, 0.5% SDS). The cells were lysed by the addition of 4?g lysostaphin and incubated for 40min at 37°C until confluent lysis was observed. RNA was isolated using TRIzol reagent according to the manufacturer's instructions Library construction was performed using the Illumina TruSeq Stranded mRNA Sample Prep Kit	41032936	Bacterial cells, pelleted	Staphylococcus aureus	1280	Staphylococcus aureus	SRX19777978	delta_fur	1	0	0	1	506	USA300	LAC	CC8	delta_fur
SRR23973470	GSE228225	fur_TSB_3	PAIRED	PRJNA948854	Iron (Fe) is an essential nutrient for S. aureus survivability and pathogenesis, but excess Fe can catalyze the formation of toxic oxygen radicals, emphasizing the importance of maintaining proper Fe homeostasis. The essentiality of Fe for bacteria is exploited by host immunity strategies, which employ metal-binding proteins to decrease the availability of metal ions such as Fe. S. aureus responds to Fe limitation using the ferric uptake regulator (Fur) and the Fur protein antagonist (Fpa). During Fe-replete conditions, Fur functions as a transcriptional repressor of target genes. Upon Fe deprivation, Fur repression is relieved with the aid of Fpa, allowing for the increased expression of Fur-regulated genes such as iron uptake systems. We demonstrate that fur inactivation is required during Fe-limited growth and is independent of the described high-affinity Fe uptake systems. Using transcriptomic and metabolomic analyses, we demonstrate that fur inactivation or Fe limitation triggers a decrease in respiration and an increase in fermentation. Triggering fermentative growth allows S. aureus to cope with Fe limitation by having a metabolism less reliant on Fe but allowing for redox balance. Our work provides insight into how S. aureus adapts to iron limitation; a common stress encountered during infection.	Fermentative growth decreases the iron demand of Staphylococcus aureus	SRS17141747GSM7117393GSM7117393RNA-SeqTRANSCRIPTOMICcDNACell pellets were thawed and washed twice with 0.5mL of lysis buffer (20mM RNase-free Sodium acetate, 1mM EDTA, 0.5% SDS). The cells were lysed by the addition of 4?g lysostaphin and incubated for 40min at 37°C until confluent lysis was observed. RNA was isolated using TRIzol reagent according to the manufacturer's instructions Library construction was performed using the Illumina TruSeq Stranded mRNA Sample Prep Kit	41032936	Bacterial cells, pelleted	Staphylococcus aureus	1280	Staphylococcus aureus	SRX19777979	delta_fur	1	0	0	1	506	USA300	LAC	CC8	delta_fur
SRR32530335	GSE290813	24 h RN4220 biofilms grown in TSBg, BR1	PAIRED	PRJNA1230166	WTA glycosylation plays a pivotal role in the survival of Staphylococcus aureus, by participating in the interaction with the immune system (both innate and adaptive) and in the adsorption of bacteriophages. In this species, virulent phages with podovirus morphology, as well as some myoviruses, are known to require ?-glycosylation (catalized by the product of gene tarS), and are hindered by a-glycosylation (carried out by protein TarM) of WTA. In contrast, other myophages, like phiIPLA-RODI and phage K, exhibit a broad-host range and can infect strains without either glycosylation according to the spot test. Here, we demonstrate that these two phages, belonging to the Kayvirus genus, do actually exhibit a preference regarding WTA glycosylation, being more efficient at infecting strains with tarS-mediated modifications. Moreover, in the case of phiIPLA-RODI, the presence of the gene tarM correlates with decreased susceptibility. As previously demonstrated for phage Stab20, mutations in the quorum-sensing system Agr confer reduced susceptibility. Additionally, we have found that the alternative sigma factor SigB affects tarS expression, modulating the infectivity of both phiIPLA-RODI and phage K, highlighting the tight control of this phenotype depending on the bacterial growth phase. Our results also indicate that capsule production has an impact on the ability of phiIPLA-RODI to kill S. aureus. The frequent isolation of strains lacking an intact tarM, together with the evidence that ?-glycosylated WTA is the most common variant in vivo, suggest that the majority of known virulent phages infecting S. aureus have evolved to maximize their chances of infecting this pathogen in the mammalian host. While this is good news from the perspective of phage therapy, the potential impact of altering the balance between phage and host by exposing cells to high doses of phages must be examined. Overall design: 6 samples were analyzed, correponding to 3 biological replicates of 24 hours biofilms formed by S. aureus RN4220 or SH1000 in TSBg	Broad-host-range Kayvirus phages preferentially infect Staphylocococcus aureus cells with b-glycosylated WTA	SRS24215874GSM8822439GSM8822439RNA-SeqTRANSCRIPTOMICcDNABacterial cells were harvested, treated with RNA protect (Qiagen) and kept at -80ºC until RNA purification. RNA was obtained by mechanical disruption in the presence of acid phenol and subsequent purification was carried out with illustra RNA spin minikit (GE Healthcare) RNA libraries were prepared for sequencing using standard Illumina protocols	NA	biofilms	Staphylococcus aureus subsp. aureus RN4220	561307	Staphylococcus aureus	SRX27841828	biofilm_RN4220	1	0	0	1	507	NCTC 8325	RN4220	CC8	biofilm_RN4220
SRR32530334	GSE290813	24 h RN4220 biofilms grown in TSBg, BR2	PAIRED	PRJNA1230166	WTA glycosylation plays a pivotal role in the survival of Staphylococcus aureus, by participating in the interaction with the immune system (both innate and adaptive) and in the adsorption of bacteriophages. In this species, virulent phages with podovirus morphology, as well as some myoviruses, are known to require ?-glycosylation (catalized by the product of gene tarS), and are hindered by a-glycosylation (carried out by protein TarM) of WTA. In contrast, other myophages, like phiIPLA-RODI and phage K, exhibit a broad-host range and can infect strains without either glycosylation according to the spot test. Here, we demonstrate that these two phages, belonging to the Kayvirus genus, do actually exhibit a preference regarding WTA glycosylation, being more efficient at infecting strains with tarS-mediated modifications. Moreover, in the case of phiIPLA-RODI, the presence of the gene tarM correlates with decreased susceptibility. As previously demonstrated for phage Stab20, mutations in the quorum-sensing system Agr confer reduced susceptibility. Additionally, we have found that the alternative sigma factor SigB affects tarS expression, modulating the infectivity of both phiIPLA-RODI and phage K, highlighting the tight control of this phenotype depending on the bacterial growth phase. Our results also indicate that capsule production has an impact on the ability of phiIPLA-RODI to kill S. aureus. The frequent isolation of strains lacking an intact tarM, together with the evidence that ?-glycosylated WTA is the most common variant in vivo, suggest that the majority of known virulent phages infecting S. aureus have evolved to maximize their chances of infecting this pathogen in the mammalian host. While this is good news from the perspective of phage therapy, the potential impact of altering the balance between phage and host by exposing cells to high doses of phages must be examined. Overall design: 6 samples were analyzed, correponding to 3 biological replicates of 24 hours biofilms formed by S. aureus RN4220 or SH1000 in TSBg	Broad-host-range Kayvirus phages preferentially infect Staphylocococcus aureus cells with b-glycosylated WTA	SRS24215875GSM8822440GSM8822440RNA-SeqTRANSCRIPTOMICcDNABacterial cells were harvested, treated with RNA protect (Qiagen) and kept at -80ºC until RNA purification. RNA was obtained by mechanical disruption in the presence of acid phenol and subsequent purification was carried out with illustra RNA spin minikit (GE Healthcare) RNA libraries were prepared for sequencing using standard Illumina protocols	NA	biofilms	Staphylococcus aureus subsp. aureus RN4220	561307	Staphylococcus aureus	SRX27841829	biofilm_RN4220	1	0	0	1	507	NCTC 8325	RN4220	CC8	biofilm_RN4220
SRR32530333	GSE290813	24 h RN4220 biofilms grown in TSBg, BR3	PAIRED	PRJNA1230166	WTA glycosylation plays a pivotal role in the survival of Staphylococcus aureus, by participating in the interaction with the immune system (both innate and adaptive) and in the adsorption of bacteriophages. In this species, virulent phages with podovirus morphology, as well as some myoviruses, are known to require ?-glycosylation (catalized by the product of gene tarS), and are hindered by a-glycosylation (carried out by protein TarM) of WTA. In contrast, other myophages, like phiIPLA-RODI and phage K, exhibit a broad-host range and can infect strains without either glycosylation according to the spot test. Here, we demonstrate that these two phages, belonging to the Kayvirus genus, do actually exhibit a preference regarding WTA glycosylation, being more efficient at infecting strains with tarS-mediated modifications. Moreover, in the case of phiIPLA-RODI, the presence of the gene tarM correlates with decreased susceptibility. As previously demonstrated for phage Stab20, mutations in the quorum-sensing system Agr confer reduced susceptibility. Additionally, we have found that the alternative sigma factor SigB affects tarS expression, modulating the infectivity of both phiIPLA-RODI and phage K, highlighting the tight control of this phenotype depending on the bacterial growth phase. Our results also indicate that capsule production has an impact on the ability of phiIPLA-RODI to kill S. aureus. The frequent isolation of strains lacking an intact tarM, together with the evidence that ?-glycosylated WTA is the most common variant in vivo, suggest that the majority of known virulent phages infecting S. aureus have evolved to maximize their chances of infecting this pathogen in the mammalian host. While this is good news from the perspective of phage therapy, the potential impact of altering the balance between phage and host by exposing cells to high doses of phages must be examined. Overall design: 6 samples were analyzed, correponding to 3 biological replicates of 24 hours biofilms formed by S. aureus RN4220 or SH1000 in TSBg	Broad-host-range Kayvirus phages preferentially infect Staphylocococcus aureus cells with b-glycosylated WTA	SRS24215876GSM8822441GSM8822441RNA-SeqTRANSCRIPTOMICcDNABacterial cells were harvested, treated with RNA protect (Qiagen) and kept at -80ºC until RNA purification. RNA was obtained by mechanical disruption in the presence of acid phenol and subsequent purification was carried out with illustra RNA spin minikit (GE Healthcare) RNA libraries were prepared for sequencing using standard Illumina protocols	NA	biofilms	Staphylococcus aureus subsp. aureus RN4220	561307	Staphylococcus aureus	SRX27841830	biofilm_RN4220	1	0	0	1	507	NCTC 8325	RN4220	CC8	biofilm_RN4220
SRR32530332	GSE290813	24 h SH1000 biofilms grown in TSBg, BR1	PAIRED	PRJNA1230166	WTA glycosylation plays a pivotal role in the survival of Staphylococcus aureus, by participating in the interaction with the immune system (both innate and adaptive) and in the adsorption of bacteriophages. In this species, virulent phages with podovirus morphology, as well as some myoviruses, are known to require ?-glycosylation (catalized by the product of gene tarS), and are hindered by a-glycosylation (carried out by protein TarM) of WTA. In contrast, other myophages, like phiIPLA-RODI and phage K, exhibit a broad-host range and can infect strains without either glycosylation according to the spot test. Here, we demonstrate that these two phages, belonging to the Kayvirus genus, do actually exhibit a preference regarding WTA glycosylation, being more efficient at infecting strains with tarS-mediated modifications. Moreover, in the case of phiIPLA-RODI, the presence of the gene tarM correlates with decreased susceptibility. As previously demonstrated for phage Stab20, mutations in the quorum-sensing system Agr confer reduced susceptibility. Additionally, we have found that the alternative sigma factor SigB affects tarS expression, modulating the infectivity of both phiIPLA-RODI and phage K, highlighting the tight control of this phenotype depending on the bacterial growth phase. Our results also indicate that capsule production has an impact on the ability of phiIPLA-RODI to kill S. aureus. The frequent isolation of strains lacking an intact tarM, together with the evidence that ?-glycosylated WTA is the most common variant in vivo, suggest that the majority of known virulent phages infecting S. aureus have evolved to maximize their chances of infecting this pathogen in the mammalian host. While this is good news from the perspective of phage therapy, the potential impact of altering the balance between phage and host by exposing cells to high doses of phages must be examined. Overall design: 6 samples were analyzed, correponding to 3 biological replicates of 24 hours biofilms formed by S. aureus RN4220 or SH1000 in TSBg	Broad-host-range Kayvirus phages preferentially infect Staphylocococcus aureus cells with b-glycosylated WTA	SRS24215877GSM8822442GSM8822442RNA-SeqTRANSCRIPTOMICcDNABacterial cells were harvested, treated with RNA protect (Qiagen) and kept at -80ºC until RNA purification. RNA was obtained by mechanical disruption in the presence of acid phenol and subsequent purification was carried out with illustra RNA spin minikit (GE Healthcare) RNA libraries were prepared for sequencing using standard Illumina protocols	NA	biofilms	Staphylococcus aureus	1280	Staphylococcus aureus	SRX27841831	biofilm_SH1000	1	0	0	0	507	NCTC 8325	SH1000	CC8	biofilm_SH1000
SRR32530331	GSE290813	24 h SH1000 biofilms grown in TSBg, BR2	PAIRED	PRJNA1230166	WTA glycosylation plays a pivotal role in the survival of Staphylococcus aureus, by participating in the interaction with the immune system (both innate and adaptive) and in the adsorption of bacteriophages. In this species, virulent phages with podovirus morphology, as well as some myoviruses, are known to require ?-glycosylation (catalized by the product of gene tarS), and are hindered by a-glycosylation (carried out by protein TarM) of WTA. In contrast, other myophages, like phiIPLA-RODI and phage K, exhibit a broad-host range and can infect strains without either glycosylation according to the spot test. Here, we demonstrate that these two phages, belonging to the Kayvirus genus, do actually exhibit a preference regarding WTA glycosylation, being more efficient at infecting strains with tarS-mediated modifications. Moreover, in the case of phiIPLA-RODI, the presence of the gene tarM correlates with decreased susceptibility. As previously demonstrated for phage Stab20, mutations in the quorum-sensing system Agr confer reduced susceptibility. Additionally, we have found that the alternative sigma factor SigB affects tarS expression, modulating the infectivity of both phiIPLA-RODI and phage K, highlighting the tight control of this phenotype depending on the bacterial growth phase. Our results also indicate that capsule production has an impact on the ability of phiIPLA-RODI to kill S. aureus. The frequent isolation of strains lacking an intact tarM, together with the evidence that ?-glycosylated WTA is the most common variant in vivo, suggest that the majority of known virulent phages infecting S. aureus have evolved to maximize their chances of infecting this pathogen in the mammalian host. While this is good news from the perspective of phage therapy, the potential impact of altering the balance between phage and host by exposing cells to high doses of phages must be examined. Overall design: 6 samples were analyzed, correponding to 3 biological replicates of 24 hours biofilms formed by S. aureus RN4220 or SH1000 in TSBg	Broad-host-range Kayvirus phages preferentially infect Staphylocococcus aureus cells with b-glycosylated WTA	SRS24215878GSM8822443GSM8822443RNA-SeqTRANSCRIPTOMICcDNABacterial cells were harvested, treated with RNA protect (Qiagen) and kept at -80ºC until RNA purification. RNA was obtained by mechanical disruption in the presence of acid phenol and subsequent purification was carried out with illustra RNA spin minikit (GE Healthcare) RNA libraries were prepared for sequencing using standard Illumina protocols	NA	biofilms	Staphylococcus aureus	1280	Staphylococcus aureus	SRX27841832	biofilm_SH1000	1	0	0	0	507	NCTC 8325	SH1000	CC8	biofilm_SH1000
SRR32530330	GSE290813	24 h SH1000 biofilms grown in TSBg, BR3	PAIRED	PRJNA1230166	WTA glycosylation plays a pivotal role in the survival of Staphylococcus aureus, by participating in the interaction with the immune system (both innate and adaptive) and in the adsorption of bacteriophages. In this species, virulent phages with podovirus morphology, as well as some myoviruses, are known to require ?-glycosylation (catalized by the product of gene tarS), and are hindered by a-glycosylation (carried out by protein TarM) of WTA. In contrast, other myophages, like phiIPLA-RODI and phage K, exhibit a broad-host range and can infect strains without either glycosylation according to the spot test. Here, we demonstrate that these two phages, belonging to the Kayvirus genus, do actually exhibit a preference regarding WTA glycosylation, being more efficient at infecting strains with tarS-mediated modifications. Moreover, in the case of phiIPLA-RODI, the presence of the gene tarM correlates with decreased susceptibility. As previously demonstrated for phage Stab20, mutations in the quorum-sensing system Agr confer reduced susceptibility. Additionally, we have found that the alternative sigma factor SigB affects tarS expression, modulating the infectivity of both phiIPLA-RODI and phage K, highlighting the tight control of this phenotype depending on the bacterial growth phase. Our results also indicate that capsule production has an impact on the ability of phiIPLA-RODI to kill S. aureus. The frequent isolation of strains lacking an intact tarM, together with the evidence that ?-glycosylated WTA is the most common variant in vivo, suggest that the majority of known virulent phages infecting S. aureus have evolved to maximize their chances of infecting this pathogen in the mammalian host. While this is good news from the perspective of phage therapy, the potential impact of altering the balance between phage and host by exposing cells to high doses of phages must be examined. Overall design: 6 samples were analyzed, correponding to 3 biological replicates of 24 hours biofilms formed by S. aureus RN4220 or SH1000 in TSBg	Broad-host-range Kayvirus phages preferentially infect Staphylocococcus aureus cells with b-glycosylated WTA	SRS24215879GSM8822444GSM8822444RNA-SeqTRANSCRIPTOMICcDNABacterial cells were harvested, treated with RNA protect (Qiagen) and kept at -80ºC until RNA purification. RNA was obtained by mechanical disruption in the presence of acid phenol and subsequent purification was carried out with illustra RNA spin minikit (GE Healthcare) RNA libraries were prepared for sequencing using standard Illumina protocols	NA	biofilms	Staphylococcus aureus	1280	Staphylococcus aureus	SRX27841833	biofilm_SH1000	1	0	0	0	507	NCTC 8325	SH1000	CC8	biofilm_SH1000
SRR37146690	GSE318734	A549 SA C-_1	PAIRED	PRJNA1419864	The intracellular persistence of Staphylococcus aureus represents a major therapeutic challenge, as it facilitates immune evasion and limits the efficacy of antibiotics with poor intracellular activity. Host-directed therapies based on microRNAs (miRNAs) offer a promising alternative to overcome these limitations. We performed a high-throughput screen of 2,469 human miRNA mimics in S. aureus USA300–infected A549 epithelial cells, followed by network centrality–based prioritization and validation across multiple S. aureus strains and epithelial cell lines. This approach identified ten candidate miRNAs, among which miR-4430, miR-1249-5p, and miR-147a consistently reduced intracellular bacterial burden and improved host cell viability. Host transcriptomic profiling revealed distinct yet complementary mechanisms of action: miR-4430 enhanced innate immune responses, including STAT1- and PTAFR-associated signaling, whereas miR-1249-5p and miR-147a modulated extracellular matrix organization and integrin-mediated adhesion, thereby impairing bacterial entry. Collectively, these miRNAs impose convergent host-driven pressures that restrict intracellular S. aureus proliferation. Our findings highlight the therapeutic potential of miRNA-based host-directed interventions, which could be combined with conventional antibiotics to improve infection control and reduce the emergence of resistance. Overall design: RNA-seq profiling of A549 cells transfected with cel-miR-231 (negative control) or with hsa-miR-4430, hsa-miR-147a, and hsa-miR-1249-5p (candidate treatments) to investigate host transcriptional responses associated with the control of intracellular Staphylococcus aureus.	Host-directed microRNA-based intervention against intracellular Staphylococcus aureus: High-throughput screening identifies miR-4430, miR-147a, and miR-1249-5p as multifunctional antimicrobial candidates	SRS28022370GSM9501755GSM9501755RNA-SeqTRANSCRIPTOMICcDNATotal RNA was extracted using the RNeasy Mini Kit (Qiagen, Hilden, Germany) according to the manufacturer's instructions. RNA concentration and purity were assessed using a NanoDrop One/OneC spectrophotometer (Thermo Fisher Scientific) prior to RNA sequencing. Messenger RNA (mRNA) was isolated from total RNA using oligo(dT)-conjugated magnetic beads. Following fragmentation, first-strand cDNA synthesis was performed using random hexamer primers. Second-strand synthesis incorporated dUTP to generate strand-specific (directional) libraries. Libraries were prepared through end repair, A-tailing, adapter ligation, size selection, PCR amplification, and purification, including a USER enzyme digestion step prior to amplification for strand specificity. Library concentration was measured using a Qubit fluorometer, and library quality and fragment size distribution were assessed using a Bioanalyzer. Libraries were pooled equimolarly and sequenced on an Illumina platform	NA	pumlmonary epithelium	Homo sapiens	9606	Homo sapiens	SRX32087277	infected_A549_cells_cel-miR-231	1	0	0	1	508	USA300	LAC	CC8	infected_A549_cells_cel-miR-231
SRR37146689	GSE318734	A549 SA C-_2	PAIRED	PRJNA1419864	The intracellular persistence of Staphylococcus aureus represents a major therapeutic challenge, as it facilitates immune evasion and limits the efficacy of antibiotics with poor intracellular activity. Host-directed therapies based on microRNAs (miRNAs) offer a promising alternative to overcome these limitations. We performed a high-throughput screen of 2,469 human miRNA mimics in S. aureus USA300–infected A549 epithelial cells, followed by network centrality–based prioritization and validation across multiple S. aureus strains and epithelial cell lines. This approach identified ten candidate miRNAs, among which miR-4430, miR-1249-5p, and miR-147a consistently reduced intracellular bacterial burden and improved host cell viability. Host transcriptomic profiling revealed distinct yet complementary mechanisms of action: miR-4430 enhanced innate immune responses, including STAT1- and PTAFR-associated signaling, whereas miR-1249-5p and miR-147a modulated extracellular matrix organization and integrin-mediated adhesion, thereby impairing bacterial entry. Collectively, these miRNAs impose convergent host-driven pressures that restrict intracellular S. aureus proliferation. Our findings highlight the therapeutic potential of miRNA-based host-directed interventions, which could be combined with conventional antibiotics to improve infection control and reduce the emergence of resistance. Overall design: RNA-seq profiling of A549 cells transfected with cel-miR-231 (negative control) or with hsa-miR-4430, hsa-miR-147a, and hsa-miR-1249-5p (candidate treatments) to investigate host transcriptional responses associated with the control of intracellular Staphylococcus aureus.	Host-directed microRNA-based intervention against intracellular Staphylococcus aureus: High-throughput screening identifies miR-4430, miR-147a, and miR-1249-5p as multifunctional antimicrobial candidates	SRS28022371GSM9501756GSM9501756RNA-SeqTRANSCRIPTOMICcDNATotal RNA was extracted using the RNeasy Mini Kit (Qiagen, Hilden, Germany) according to the manufacturer's instructions. RNA concentration and purity were assessed using a NanoDrop One/OneC spectrophotometer (Thermo Fisher Scientific) prior to RNA sequencing. Messenger RNA (mRNA) was isolated from total RNA using oligo(dT)-conjugated magnetic beads. Following fragmentation, first-strand cDNA synthesis was performed using random hexamer primers. Second-strand synthesis incorporated dUTP to generate strand-specific (directional) libraries. Libraries were prepared through end repair, A-tailing, adapter ligation, size selection, PCR amplification, and purification, including a USER enzyme digestion step prior to amplification for strand specificity. Library concentration was measured using a Qubit fluorometer, and library quality and fragment size distribution were assessed using a Bioanalyzer. Libraries were pooled equimolarly and sequenced on an Illumina platform	NA	pumlmonary epithelium	Homo sapiens	9606	Homo sapiens	SRX32087278	infected_A549_cells_cel-miR-231	1	0	0	1	508	USA300	LAC	CC8	infected_A549_cells_cel-miR-231
SRR37146688	GSE318734	A549 SA C-_3	PAIRED	PRJNA1419864	The intracellular persistence of Staphylococcus aureus represents a major therapeutic challenge, as it facilitates immune evasion and limits the efficacy of antibiotics with poor intracellular activity. Host-directed therapies based on microRNAs (miRNAs) offer a promising alternative to overcome these limitations. We performed a high-throughput screen of 2,469 human miRNA mimics in S. aureus USA300–infected A549 epithelial cells, followed by network centrality–based prioritization and validation across multiple S. aureus strains and epithelial cell lines. This approach identified ten candidate miRNAs, among which miR-4430, miR-1249-5p, and miR-147a consistently reduced intracellular bacterial burden and improved host cell viability. Host transcriptomic profiling revealed distinct yet complementary mechanisms of action: miR-4430 enhanced innate immune responses, including STAT1- and PTAFR-associated signaling, whereas miR-1249-5p and miR-147a modulated extracellular matrix organization and integrin-mediated adhesion, thereby impairing bacterial entry. Collectively, these miRNAs impose convergent host-driven pressures that restrict intracellular S. aureus proliferation. Our findings highlight the therapeutic potential of miRNA-based host-directed interventions, which could be combined with conventional antibiotics to improve infection control and reduce the emergence of resistance. Overall design: RNA-seq profiling of A549 cells transfected with cel-miR-231 (negative control) or with hsa-miR-4430, hsa-miR-147a, and hsa-miR-1249-5p (candidate treatments) to investigate host transcriptional responses associated with the control of intracellular Staphylococcus aureus.	Host-directed microRNA-based intervention against intracellular Staphylococcus aureus: High-throughput screening identifies miR-4430, miR-147a, and miR-1249-5p as multifunctional antimicrobial candidates	SRS28022373GSM9501757GSM9501757RNA-SeqTRANSCRIPTOMICcDNATotal RNA was extracted using the RNeasy Mini Kit (Qiagen, Hilden, Germany) according to the manufacturer's instructions. RNA concentration and purity were assessed using a NanoDrop One/OneC spectrophotometer (Thermo Fisher Scientific) prior to RNA sequencing. Messenger RNA (mRNA) was isolated from total RNA using oligo(dT)-conjugated magnetic beads. Following fragmentation, first-strand cDNA synthesis was performed using random hexamer primers. Second-strand synthesis incorporated dUTP to generate strand-specific (directional) libraries. Libraries were prepared through end repair, A-tailing, adapter ligation, size selection, PCR amplification, and purification, including a USER enzyme digestion step prior to amplification for strand specificity. Library concentration was measured using a Qubit fluorometer, and library quality and fragment size distribution were assessed using a Bioanalyzer. Libraries were pooled equimolarly and sequenced on an Illumina platform	NA	pumlmonary epithelium	Homo sapiens	9606	Homo sapiens	SRX32087279	infected_A549_cells_cel-miR-231	1	0	0	1	508	USA300	LAC	CC8	infected_A549_cells_cel-miR-231
SRR37146687	GSE318734	A549 SA 4430_1	PAIRED	PRJNA1419864	The intracellular persistence of Staphylococcus aureus represents a major therapeutic challenge, as it facilitates immune evasion and limits the efficacy of antibiotics with poor intracellular activity. Host-directed therapies based on microRNAs (miRNAs) offer a promising alternative to overcome these limitations. We performed a high-throughput screen of 2,469 human miRNA mimics in S. aureus USA300–infected A549 epithelial cells, followed by network centrality–based prioritization and validation across multiple S. aureus strains and epithelial cell lines. This approach identified ten candidate miRNAs, among which miR-4430, miR-1249-5p, and miR-147a consistently reduced intracellular bacterial burden and improved host cell viability. Host transcriptomic profiling revealed distinct yet complementary mechanisms of action: miR-4430 enhanced innate immune responses, including STAT1- and PTAFR-associated signaling, whereas miR-1249-5p and miR-147a modulated extracellular matrix organization and integrin-mediated adhesion, thereby impairing bacterial entry. Collectively, these miRNAs impose convergent host-driven pressures that restrict intracellular S. aureus proliferation. Our findings highlight the therapeutic potential of miRNA-based host-directed interventions, which could be combined with conventional antibiotics to improve infection control and reduce the emergence of resistance. Overall design: RNA-seq profiling of A549 cells transfected with cel-miR-231 (negative control) or with hsa-miR-4430, hsa-miR-147a, and hsa-miR-1249-5p (candidate treatments) to investigate host transcriptional responses associated with the control of intracellular Staphylococcus aureus.	Host-directed microRNA-based intervention against intracellular Staphylococcus aureus: High-throughput screening identifies miR-4430, miR-147a, and miR-1249-5p as multifunctional antimicrobial candidates	SRS28022374GSM9501758GSM9501758RNA-SeqTRANSCRIPTOMICcDNATotal RNA was extracted using the RNeasy Mini Kit (Qiagen, Hilden, Germany) according to the manufacturer's instructions. RNA concentration and purity were assessed using a NanoDrop One/OneC spectrophotometer (Thermo Fisher Scientific) prior to RNA sequencing. Messenger RNA (mRNA) was isolated from total RNA using oligo(dT)-conjugated magnetic beads. Following fragmentation, first-strand cDNA synthesis was performed using random hexamer primers. Second-strand synthesis incorporated dUTP to generate strand-specific (directional) libraries. Libraries were prepared through end repair, A-tailing, adapter ligation, size selection, PCR amplification, and purification, including a USER enzyme digestion step prior to amplification for strand specificity. Library concentration was measured using a Qubit fluorometer, and library quality and fragment size distribution were assessed using a Bioanalyzer. Libraries were pooled equimolarly and sequenced on an Illumina platform	NA	pumlmonary epithelium	Homo sapiens	9606	Homo sapiens	SRX32087280	infected_A549_cells_hsa-miR-4430	1	0	0	0	508	USA300	LAC	CC8	infected_A549_cells_hsa-miR-4430
SRR37146686	GSE318734	A549 SA 4430_2	PAIRED	PRJNA1419864	The intracellular persistence of Staphylococcus aureus represents a major therapeutic challenge, as it facilitates immune evasion and limits the efficacy of antibiotics with poor intracellular activity. Host-directed therapies based on microRNAs (miRNAs) offer a promising alternative to overcome these limitations. We performed a high-throughput screen of 2,469 human miRNA mimics in S. aureus USA300–infected A549 epithelial cells, followed by network centrality–based prioritization and validation across multiple S. aureus strains and epithelial cell lines. This approach identified ten candidate miRNAs, among which miR-4430, miR-1249-5p, and miR-147a consistently reduced intracellular bacterial burden and improved host cell viability. Host transcriptomic profiling revealed distinct yet complementary mechanisms of action: miR-4430 enhanced innate immune responses, including STAT1- and PTAFR-associated signaling, whereas miR-1249-5p and miR-147a modulated extracellular matrix organization and integrin-mediated adhesion, thereby impairing bacterial entry. Collectively, these miRNAs impose convergent host-driven pressures that restrict intracellular S. aureus proliferation. Our findings highlight the therapeutic potential of miRNA-based host-directed interventions, which could be combined with conventional antibiotics to improve infection control and reduce the emergence of resistance. Overall design: RNA-seq profiling of A549 cells transfected with cel-miR-231 (negative control) or with hsa-miR-4430, hsa-miR-147a, and hsa-miR-1249-5p (candidate treatments) to investigate host transcriptional responses associated with the control of intracellular Staphylococcus aureus.	Host-directed microRNA-based intervention against intracellular Staphylococcus aureus: High-throughput screening identifies miR-4430, miR-147a, and miR-1249-5p as multifunctional antimicrobial candidates	SRS28022372GSM9501759GSM9501759RNA-SeqTRANSCRIPTOMICcDNATotal RNA was extracted using the RNeasy Mini Kit (Qiagen, Hilden, Germany) according to the manufacturer's instructions. RNA concentration and purity were assessed using a NanoDrop One/OneC spectrophotometer (Thermo Fisher Scientific) prior to RNA sequencing. Messenger RNA (mRNA) was isolated from total RNA using oligo(dT)-conjugated magnetic beads. Following fragmentation, first-strand cDNA synthesis was performed using random hexamer primers. Second-strand synthesis incorporated dUTP to generate strand-specific (directional) libraries. Libraries were prepared through end repair, A-tailing, adapter ligation, size selection, PCR amplification, and purification, including a USER enzyme digestion step prior to amplification for strand specificity. Library concentration was measured using a Qubit fluorometer, and library quality and fragment size distribution were assessed using a Bioanalyzer. Libraries were pooled equimolarly and sequenced on an Illumina platform	NA	pumlmonary epithelium	Homo sapiens	9606	Homo sapiens	SRX32087281	infected_A549_cells_hsa-miR-4430	1	0	0	0	508	USA300	LAC	CC8	infected_A549_cells_hsa-miR-4430
SRR37146685	GSE318734	A549 SA 4430_3	PAIRED	PRJNA1419864	The intracellular persistence of Staphylococcus aureus represents a major therapeutic challenge, as it facilitates immune evasion and limits the efficacy of antibiotics with poor intracellular activity. Host-directed therapies based on microRNAs (miRNAs) offer a promising alternative to overcome these limitations. We performed a high-throughput screen of 2,469 human miRNA mimics in S. aureus USA300–infected A549 epithelial cells, followed by network centrality–based prioritization and validation across multiple S. aureus strains and epithelial cell lines. This approach identified ten candidate miRNAs, among which miR-4430, miR-1249-5p, and miR-147a consistently reduced intracellular bacterial burden and improved host cell viability. Host transcriptomic profiling revealed distinct yet complementary mechanisms of action: miR-4430 enhanced innate immune responses, including STAT1- and PTAFR-associated signaling, whereas miR-1249-5p and miR-147a modulated extracellular matrix organization and integrin-mediated adhesion, thereby impairing bacterial entry. Collectively, these miRNAs impose convergent host-driven pressures that restrict intracellular S. aureus proliferation. Our findings highlight the therapeutic potential of miRNA-based host-directed interventions, which could be combined with conventional antibiotics to improve infection control and reduce the emergence of resistance. Overall design: RNA-seq profiling of A549 cells transfected with cel-miR-231 (negative control) or with hsa-miR-4430, hsa-miR-147a, and hsa-miR-1249-5p (candidate treatments) to investigate host transcriptional responses associated with the control of intracellular Staphylococcus aureus.	Host-directed microRNA-based intervention against intracellular Staphylococcus aureus: High-throughput screening identifies miR-4430, miR-147a, and miR-1249-5p as multifunctional antimicrobial candidates	SRS28022375GSM9501760GSM9501760RNA-SeqTRANSCRIPTOMICcDNATotal RNA was extracted using the RNeasy Mini Kit (Qiagen, Hilden, Germany) according to the manufacturer's instructions. RNA concentration and purity were assessed using a NanoDrop One/OneC spectrophotometer (Thermo Fisher Scientific) prior to RNA sequencing. Messenger RNA (mRNA) was isolated from total RNA using oligo(dT)-conjugated magnetic beads. Following fragmentation, first-strand cDNA synthesis was performed using random hexamer primers. Second-strand synthesis incorporated dUTP to generate strand-specific (directional) libraries. Libraries were prepared through end repair, A-tailing, adapter ligation, size selection, PCR amplification, and purification, including a USER enzyme digestion step prior to amplification for strand specificity. Library concentration was measured using a Qubit fluorometer, and library quality and fragment size distribution were assessed using a Bioanalyzer. Libraries were pooled equimolarly and sequenced on an Illumina platform	NA	pumlmonary epithelium	Homo sapiens	9606	Homo sapiens	SRX32087282	infected_A549_cells_hsa-miR-4430	1	0	0	0	508	USA300	LAC	CC8	infected_A549_cells_hsa-miR-4430
SRR37146684	GSE318734	A549 SA 147a_1	PAIRED	PRJNA1419864	The intracellular persistence of Staphylococcus aureus represents a major therapeutic challenge, as it facilitates immune evasion and limits the efficacy of antibiotics with poor intracellular activity. Host-directed therapies based on microRNAs (miRNAs) offer a promising alternative to overcome these limitations. We performed a high-throughput screen of 2,469 human miRNA mimics in S. aureus USA300–infected A549 epithelial cells, followed by network centrality–based prioritization and validation across multiple S. aureus strains and epithelial cell lines. This approach identified ten candidate miRNAs, among which miR-4430, miR-1249-5p, and miR-147a consistently reduced intracellular bacterial burden and improved host cell viability. Host transcriptomic profiling revealed distinct yet complementary mechanisms of action: miR-4430 enhanced innate immune responses, including STAT1- and PTAFR-associated signaling, whereas miR-1249-5p and miR-147a modulated extracellular matrix organization and integrin-mediated adhesion, thereby impairing bacterial entry. Collectively, these miRNAs impose convergent host-driven pressures that restrict intracellular S. aureus proliferation. Our findings highlight the therapeutic potential of miRNA-based host-directed interventions, which could be combined with conventional antibiotics to improve infection control and reduce the emergence of resistance. Overall design: RNA-seq profiling of A549 cells transfected with cel-miR-231 (negative control) or with hsa-miR-4430, hsa-miR-147a, and hsa-miR-1249-5p (candidate treatments) to investigate host transcriptional responses associated with the control of intracellular Staphylococcus aureus.	Host-directed microRNA-based intervention against intracellular Staphylococcus aureus: High-throughput screening identifies miR-4430, miR-147a, and miR-1249-5p as multifunctional antimicrobial candidates	SRS28022376GSM9501761GSM9501761RNA-SeqTRANSCRIPTOMICcDNATotal RNA was extracted using the RNeasy Mini Kit (Qiagen, Hilden, Germany) according to the manufacturer's instructions. RNA concentration and purity were assessed using a NanoDrop One/OneC spectrophotometer (Thermo Fisher Scientific) prior to RNA sequencing. Messenger RNA (mRNA) was isolated from total RNA using oligo(dT)-conjugated magnetic beads. Following fragmentation, first-strand cDNA synthesis was performed using random hexamer primers. Second-strand synthesis incorporated dUTP to generate strand-specific (directional) libraries. Libraries were prepared through end repair, A-tailing, adapter ligation, size selection, PCR amplification, and purification, including a USER enzyme digestion step prior to amplification for strand specificity. Library concentration was measured using a Qubit fluorometer, and library quality and fragment size distribution were assessed using a Bioanalyzer. Libraries were pooled equimolarly and sequenced on an Illumina platform	NA	pumlmonary epithelium	Homo sapiens	9606	Homo sapiens	SRX32087283	infected_A549_cells_hsa-miR-147a	1	0	0	0	508	USA300	LAC	CC8	infected_A549_cells_hsa-miR-147a
SRR37146683	GSE318734	A549 SA 147a_2	PAIRED	PRJNA1419864	The intracellular persistence of Staphylococcus aureus represents a major therapeutic challenge, as it facilitates immune evasion and limits the efficacy of antibiotics with poor intracellular activity. Host-directed therapies based on microRNAs (miRNAs) offer a promising alternative to overcome these limitations. We performed a high-throughput screen of 2,469 human miRNA mimics in S. aureus USA300–infected A549 epithelial cells, followed by network centrality–based prioritization and validation across multiple S. aureus strains and epithelial cell lines. This approach identified ten candidate miRNAs, among which miR-4430, miR-1249-5p, and miR-147a consistently reduced intracellular bacterial burden and improved host cell viability. Host transcriptomic profiling revealed distinct yet complementary mechanisms of action: miR-4430 enhanced innate immune responses, including STAT1- and PTAFR-associated signaling, whereas miR-1249-5p and miR-147a modulated extracellular matrix organization and integrin-mediated adhesion, thereby impairing bacterial entry. Collectively, these miRNAs impose convergent host-driven pressures that restrict intracellular S. aureus proliferation. Our findings highlight the therapeutic potential of miRNA-based host-directed interventions, which could be combined with conventional antibiotics to improve infection control and reduce the emergence of resistance. Overall design: RNA-seq profiling of A549 cells transfected with cel-miR-231 (negative control) or with hsa-miR-4430, hsa-miR-147a, and hsa-miR-1249-5p (candidate treatments) to investigate host transcriptional responses associated with the control of intracellular Staphylococcus aureus.	Host-directed microRNA-based intervention against intracellular Staphylococcus aureus: High-throughput screening identifies miR-4430, miR-147a, and miR-1249-5p as multifunctional antimicrobial candidates	SRS28022377GSM9501762GSM9501762RNA-SeqTRANSCRIPTOMICcDNATotal RNA was extracted using the RNeasy Mini Kit (Qiagen, Hilden, Germany) according to the manufacturer's instructions. RNA concentration and purity were assessed using a NanoDrop One/OneC spectrophotometer (Thermo Fisher Scientific) prior to RNA sequencing. Messenger RNA (mRNA) was isolated from total RNA using oligo(dT)-conjugated magnetic beads. Following fragmentation, first-strand cDNA synthesis was performed using random hexamer primers. Second-strand synthesis incorporated dUTP to generate strand-specific (directional) libraries. Libraries were prepared through end repair, A-tailing, adapter ligation, size selection, PCR amplification, and purification, including a USER enzyme digestion step prior to amplification for strand specificity. Library concentration was measured using a Qubit fluorometer, and library quality and fragment size distribution were assessed using a Bioanalyzer. Libraries were pooled equimolarly and sequenced on an Illumina platform	NA	pumlmonary epithelium	Homo sapiens	9606	Homo sapiens	SRX32087284	infected_A549_cells_hsa-miR-147a	1	0	0	0	508	USA300	LAC	CC8	infected_A549_cells_hsa-miR-147a
SRR37146682	GSE318734	A549 SA 147a_3	PAIRED	PRJNA1419864	The intracellular persistence of Staphylococcus aureus represents a major therapeutic challenge, as it facilitates immune evasion and limits the efficacy of antibiotics with poor intracellular activity. Host-directed therapies based on microRNAs (miRNAs) offer a promising alternative to overcome these limitations. We performed a high-throughput screen of 2,469 human miRNA mimics in S. aureus USA300–infected A549 epithelial cells, followed by network centrality–based prioritization and validation across multiple S. aureus strains and epithelial cell lines. This approach identified ten candidate miRNAs, among which miR-4430, miR-1249-5p, and miR-147a consistently reduced intracellular bacterial burden and improved host cell viability. Host transcriptomic profiling revealed distinct yet complementary mechanisms of action: miR-4430 enhanced innate immune responses, including STAT1- and PTAFR-associated signaling, whereas miR-1249-5p and miR-147a modulated extracellular matrix organization and integrin-mediated adhesion, thereby impairing bacterial entry. Collectively, these miRNAs impose convergent host-driven pressures that restrict intracellular S. aureus proliferation. Our findings highlight the therapeutic potential of miRNA-based host-directed interventions, which could be combined with conventional antibiotics to improve infection control and reduce the emergence of resistance. Overall design: RNA-seq profiling of A549 cells transfected with cel-miR-231 (negative control) or with hsa-miR-4430, hsa-miR-147a, and hsa-miR-1249-5p (candidate treatments) to investigate host transcriptional responses associated with the control of intracellular Staphylococcus aureus.	Host-directed microRNA-based intervention against intracellular Staphylococcus aureus: High-throughput screening identifies miR-4430, miR-147a, and miR-1249-5p as multifunctional antimicrobial candidates	SRS28022380GSM9501763GSM9501763RNA-SeqTRANSCRIPTOMICcDNATotal RNA was extracted using the RNeasy Mini Kit (Qiagen, Hilden, Germany) according to the manufacturer's instructions. RNA concentration and purity were assessed using a NanoDrop One/OneC spectrophotometer (Thermo Fisher Scientific) prior to RNA sequencing. Messenger RNA (mRNA) was isolated from total RNA using oligo(dT)-conjugated magnetic beads. Following fragmentation, first-strand cDNA synthesis was performed using random hexamer primers. Second-strand synthesis incorporated dUTP to generate strand-specific (directional) libraries. Libraries were prepared through end repair, A-tailing, adapter ligation, size selection, PCR amplification, and purification, including a USER enzyme digestion step prior to amplification for strand specificity. Library concentration was measured using a Qubit fluorometer, and library quality and fragment size distribution were assessed using a Bioanalyzer. Libraries were pooled equimolarly and sequenced on an Illumina platform	NA	pumlmonary epithelium	Homo sapiens	9606	Homo sapiens	SRX32087285	infected_A549_cells_hsa-miR-147a	1	0	0	0	508	USA300	LAC	CC8	infected_A549_cells_hsa-miR-147a
SRR37146681	GSE318734	A549 SA 1249-5p_1	PAIRED	PRJNA1419864	The intracellular persistence of Staphylococcus aureus represents a major therapeutic challenge, as it facilitates immune evasion and limits the efficacy of antibiotics with poor intracellular activity. Host-directed therapies based on microRNAs (miRNAs) offer a promising alternative to overcome these limitations. We performed a high-throughput screen of 2,469 human miRNA mimics in S. aureus USA300–infected A549 epithelial cells, followed by network centrality–based prioritization and validation across multiple S. aureus strains and epithelial cell lines. This approach identified ten candidate miRNAs, among which miR-4430, miR-1249-5p, and miR-147a consistently reduced intracellular bacterial burden and improved host cell viability. Host transcriptomic profiling revealed distinct yet complementary mechanisms of action: miR-4430 enhanced innate immune responses, including STAT1- and PTAFR-associated signaling, whereas miR-1249-5p and miR-147a modulated extracellular matrix organization and integrin-mediated adhesion, thereby impairing bacterial entry. Collectively, these miRNAs impose convergent host-driven pressures that restrict intracellular S. aureus proliferation. Our findings highlight the therapeutic potential of miRNA-based host-directed interventions, which could be combined with conventional antibiotics to improve infection control and reduce the emergence of resistance. Overall design: RNA-seq profiling of A549 cells transfected with cel-miR-231 (negative control) or with hsa-miR-4430, hsa-miR-147a, and hsa-miR-1249-5p (candidate treatments) to investigate host transcriptional responses associated with the control of intracellular Staphylococcus aureus.	Host-directed microRNA-based intervention against intracellular Staphylococcus aureus: High-throughput screening identifies miR-4430, miR-147a, and miR-1249-5p as multifunctional antimicrobial candidates	SRS28022378GSM9501764GSM9501764RNA-SeqTRANSCRIPTOMICcDNATotal RNA was extracted using the RNeasy Mini Kit (Qiagen, Hilden, Germany) according to the manufacturer's instructions. RNA concentration and purity were assessed using a NanoDrop One/OneC spectrophotometer (Thermo Fisher Scientific) prior to RNA sequencing. Messenger RNA (mRNA) was isolated from total RNA using oligo(dT)-conjugated magnetic beads. Following fragmentation, first-strand cDNA synthesis was performed using random hexamer primers. Second-strand synthesis incorporated dUTP to generate strand-specific (directional) libraries. Libraries were prepared through end repair, A-tailing, adapter ligation, size selection, PCR amplification, and purification, including a USER enzyme digestion step prior to amplification for strand specificity. Library concentration was measured using a Qubit fluorometer, and library quality and fragment size distribution were assessed using a Bioanalyzer. Libraries were pooled equimolarly and sequenced on an Illumina platform	NA	pumlmonary epithelium	Homo sapiens	9606	Homo sapiens	SRX32087286	infected_A549_cells_hsa-miR-1249-5p	1	0	0	0	508	USA300	LAC	CC8	infected_A549_cells_hsa-miR-1249-5p
SRR37146680	GSE318734	A549 SA 1249-5p_2	PAIRED	PRJNA1419864	The intracellular persistence of Staphylococcus aureus represents a major therapeutic challenge, as it facilitates immune evasion and limits the efficacy of antibiotics with poor intracellular activity. Host-directed therapies based on microRNAs (miRNAs) offer a promising alternative to overcome these limitations. We performed a high-throughput screen of 2,469 human miRNA mimics in S. aureus USA300–infected A549 epithelial cells, followed by network centrality–based prioritization and validation across multiple S. aureus strains and epithelial cell lines. This approach identified ten candidate miRNAs, among which miR-4430, miR-1249-5p, and miR-147a consistently reduced intracellular bacterial burden and improved host cell viability. Host transcriptomic profiling revealed distinct yet complementary mechanisms of action: miR-4430 enhanced innate immune responses, including STAT1- and PTAFR-associated signaling, whereas miR-1249-5p and miR-147a modulated extracellular matrix organization and integrin-mediated adhesion, thereby impairing bacterial entry. Collectively, these miRNAs impose convergent host-driven pressures that restrict intracellular S. aureus proliferation. Our findings highlight the therapeutic potential of miRNA-based host-directed interventions, which could be combined with conventional antibiotics to improve infection control and reduce the emergence of resistance. Overall design: RNA-seq profiling of A549 cells transfected with cel-miR-231 (negative control) or with hsa-miR-4430, hsa-miR-147a, and hsa-miR-1249-5p (candidate treatments) to investigate host transcriptional responses associated with the control of intracellular Staphylococcus aureus.	Host-directed microRNA-based intervention against intracellular Staphylococcus aureus: High-throughput screening identifies miR-4430, miR-147a, and miR-1249-5p as multifunctional antimicrobial candidates	SRS28022379GSM9501765GSM9501765RNA-SeqTRANSCRIPTOMICcDNATotal RNA was extracted using the RNeasy Mini Kit (Qiagen, Hilden, Germany) according to the manufacturer's instructions. RNA concentration and purity were assessed using a NanoDrop One/OneC spectrophotometer (Thermo Fisher Scientific) prior to RNA sequencing. Messenger RNA (mRNA) was isolated from total RNA using oligo(dT)-conjugated magnetic beads. Following fragmentation, first-strand cDNA synthesis was performed using random hexamer primers. Second-strand synthesis incorporated dUTP to generate strand-specific (directional) libraries. Libraries were prepared through end repair, A-tailing, adapter ligation, size selection, PCR amplification, and purification, including a USER enzyme digestion step prior to amplification for strand specificity. Library concentration was measured using a Qubit fluorometer, and library quality and fragment size distribution were assessed using a Bioanalyzer. Libraries were pooled equimolarly and sequenced on an Illumina platform	NA	pumlmonary epithelium	Homo sapiens	9606	Homo sapiens	SRX32087287	infected_A549_cells_hsa-miR-1249-5p	1	0	0	0	508	USA300	LAC	CC8	infected_A549_cells_hsa-miR-1249-5p
SRR37146679	GSE318734	A549 SA 1249-5p_3	PAIRED	PRJNA1419864	The intracellular persistence of Staphylococcus aureus represents a major therapeutic challenge, as it facilitates immune evasion and limits the efficacy of antibiotics with poor intracellular activity. Host-directed therapies based on microRNAs (miRNAs) offer a promising alternative to overcome these limitations. We performed a high-throughput screen of 2,469 human miRNA mimics in S. aureus USA300–infected A549 epithelial cells, followed by network centrality–based prioritization and validation across multiple S. aureus strains and epithelial cell lines. This approach identified ten candidate miRNAs, among which miR-4430, miR-1249-5p, and miR-147a consistently reduced intracellular bacterial burden and improved host cell viability. Host transcriptomic profiling revealed distinct yet complementary mechanisms of action: miR-4430 enhanced innate immune responses, including STAT1- and PTAFR-associated signaling, whereas miR-1249-5p and miR-147a modulated extracellular matrix organization and integrin-mediated adhesion, thereby impairing bacterial entry. Collectively, these miRNAs impose convergent host-driven pressures that restrict intracellular S. aureus proliferation. Our findings highlight the therapeutic potential of miRNA-based host-directed interventions, which could be combined with conventional antibiotics to improve infection control and reduce the emergence of resistance. Overall design: RNA-seq profiling of A549 cells transfected with cel-miR-231 (negative control) or with hsa-miR-4430, hsa-miR-147a, and hsa-miR-1249-5p (candidate treatments) to investigate host transcriptional responses associated with the control of intracellular Staphylococcus aureus.	Host-directed microRNA-based intervention against intracellular Staphylococcus aureus: High-throughput screening identifies miR-4430, miR-147a, and miR-1249-5p as multifunctional antimicrobial candidates	SRS28022381GSM9501766GSM9501766RNA-SeqTRANSCRIPTOMICcDNATotal RNA was extracted using the RNeasy Mini Kit (Qiagen, Hilden, Germany) according to the manufacturer's instructions. RNA concentration and purity were assessed using a NanoDrop One/OneC spectrophotometer (Thermo Fisher Scientific) prior to RNA sequencing. Messenger RNA (mRNA) was isolated from total RNA using oligo(dT)-conjugated magnetic beads. Following fragmentation, first-strand cDNA synthesis was performed using random hexamer primers. Second-strand synthesis incorporated dUTP to generate strand-specific (directional) libraries. Libraries were prepared through end repair, A-tailing, adapter ligation, size selection, PCR amplification, and purification, including a USER enzyme digestion step prior to amplification for strand specificity. Library concentration was measured using a Qubit fluorometer, and library quality and fragment size distribution were assessed using a Bioanalyzer. Libraries were pooled equimolarly and sequenced on an Illumina platform	NA	pumlmonary epithelium	Homo sapiens	9606	Homo sapiens	SRX32087288	infected_A549_cells_hsa-miR-1249-5p	1	0	0	0	508	USA300	LAC	CC8	infected_A549_cells_hsa-miR-1249-5p
SRR1797560	GSE65827	wild type 1	PAIRED	PRJNA275146	The SaeRS two-component regulatory system of Staphylococcus aureus is known to affect the expression of many genes. The SaeS protein is the histidine kinase responsible for phosphorylation of the response regulator SaeR. In S. aureus Newman, the sae system is constitutively expressed due to a point mutation in saeS, relative to other S. aureus strains, which results in substitution of proline for leucine at amino acid 18. Strain Newman is unable to form a robust biofilm and we report here that the biofilm-deficient phenotype is due to the saeSP allele. Replacement of the Newman saeSP with saeSL, or deletion of saeRS, resulted in a biofilm-proficient phenotype. Newman culture supernatants were observed to inhibit biofilm formation by other S. aureus strains, but did not affect biofilm formation by S. epidermidis. Culture supernatants of Newman saeSL or Newman ?saeRS had no significant effect on biofilm formation. The inhibitory factor was inactivated by incubation with proteinase K, but survived heating, indicating that the inhibitory protein is heat-stable. The inhibitory protein was found to affect the attachment step in biofilm formation, but had no effect on preformed biofilms. Replacement of saeSL with saeSP in the biofilm-proficient S. aureus USA300 FPR3757 resulted in the loss of biofilm formation. Culture supernatants of USA300 FPR3757 saeSP, did not inhibit biofilm formation by other staphylococci, suggesting that the inhibitory factor is produced but not secreted in the mutant strain. A number of biochemical methods were utilized to isolate the inhibitory protein. Although a number of candidate proteins were identified, none were found to be the actual inhibitor. In an effort to reduce the number of potential inhibitory genes, RNA-Seq analyses were done with wild-type strain Newman and the saeSL and ?saeRS mutants. RNA-Seq results indicated that sae regulates many genes that may affect biofilm formation by Newman. Overall design: use RNA seq to compare mRNAs in three Staphylococcus aureus strains with different saeS alleles	SaeRS-dependent inhibition of biofilm formation in Staphylococcus aureus Newman	SRS842558GSM1607057RNA-SeqTRANSCRIPTOMICcDNAcold acetone-ethanol was added to bacterial cultures, RNA was extracted using standard protocols, rRNA was removed using the Microbexpress© kit from Ambion RNA libraries were prepared using standard Illumina protocols. Illumina TruSeq RNA Sample Prep Kit (Cat#FC-122-1001) was used with 1 ug of total RNA for the construction of sequencing libraries. RNA-Seq - Illumina TruSeq RNA library modified so that poly A enrichment is not performed due to these being prokaryotic RNA samples	25853849	wild type	Staphylococcus aureus subsp. aureus str. Newman	426430	Staphylococcus aureus	SRX872205	WT_saeR_control	1	0	0	1	509	USA300	FPR3757	CC8	WT_saeR_control
SRR1797561	GSE65827	repaired [saeS(P18) repaired to saeS(L18)] 1	PAIRED	PRJNA275146	The SaeRS two-component regulatory system of Staphylococcus aureus is known to affect the expression of many genes. The SaeS protein is the histidine kinase responsible for phosphorylation of the response regulator SaeR. In S. aureus Newman, the sae system is constitutively expressed due to a point mutation in saeS, relative to other S. aureus strains, which results in substitution of proline for leucine at amino acid 18. Strain Newman is unable to form a robust biofilm and we report here that the biofilm-deficient phenotype is due to the saeSP allele. Replacement of the Newman saeSP with saeSL, or deletion of saeRS, resulted in a biofilm-proficient phenotype. Newman culture supernatants were observed to inhibit biofilm formation by other S. aureus strains, but did not affect biofilm formation by S. epidermidis. Culture supernatants of Newman saeSL or Newman ?saeRS had no significant effect on biofilm formation. The inhibitory factor was inactivated by incubation with proteinase K, but survived heating, indicating that the inhibitory protein is heat-stable. The inhibitory protein was found to affect the attachment step in biofilm formation, but had no effect on preformed biofilms. Replacement of saeSL with saeSP in the biofilm-proficient S. aureus USA300 FPR3757 resulted in the loss of biofilm formation. Culture supernatants of USA300 FPR3757 saeSP, did not inhibit biofilm formation by other staphylococci, suggesting that the inhibitory factor is produced but not secreted in the mutant strain. A number of biochemical methods were utilized to isolate the inhibitory protein. Although a number of candidate proteins were identified, none were found to be the actual inhibitor. In an effort to reduce the number of potential inhibitory genes, RNA-Seq analyses were done with wild-type strain Newman and the saeSL and ?saeRS mutants. RNA-Seq results indicated that sae regulates many genes that may affect biofilm formation by Newman. Overall design: use RNA seq to compare mRNAs in three Staphylococcus aureus strains with different saeS alleles	SaeRS-dependent inhibition of biofilm formation in Staphylococcus aureus Newman	SRS842556GSM1607058RNA-SeqTRANSCRIPTOMICcDNAcold acetone-ethanol was added to bacterial cultures, RNA was extracted using standard protocols, rRNA was removed using the Microbexpress© kit from Ambion RNA libraries were prepared using standard Illumina protocols. Illumina TruSeq RNA Sample Prep Kit (Cat#FC-122-1001) was used with 1 ug of total RNA for the construction of sequencing libraries. RNA-Seq - Illumina TruSeq RNA library modified so that poly A enrichment is not performed due to these being prokaryotic RNA samples	25853849	repaired [saeS(P18) repaired to saeS(L18)]	Staphylococcus aureus subsp. aureus str. Newman	426430	Staphylococcus aureus	SRX872206	saeS_L18	1	0	0	0	509	USA300	FPR3757	CC8	saeS_L18
SRR1797562	GSE65827	mutant (saePQRS deleted) 1	PAIRED	PRJNA275146	The SaeRS two-component regulatory system of Staphylococcus aureus is known to affect the expression of many genes. The SaeS protein is the histidine kinase responsible for phosphorylation of the response regulator SaeR. In S. aureus Newman, the sae system is constitutively expressed due to a point mutation in saeS, relative to other S. aureus strains, which results in substitution of proline for leucine at amino acid 18. Strain Newman is unable to form a robust biofilm and we report here that the biofilm-deficient phenotype is due to the saeSP allele. Replacement of the Newman saeSP with saeSL, or deletion of saeRS, resulted in a biofilm-proficient phenotype. Newman culture supernatants were observed to inhibit biofilm formation by other S. aureus strains, but did not affect biofilm formation by S. epidermidis. Culture supernatants of Newman saeSL or Newman ?saeRS had no significant effect on biofilm formation. The inhibitory factor was inactivated by incubation with proteinase K, but survived heating, indicating that the inhibitory protein is heat-stable. The inhibitory protein was found to affect the attachment step in biofilm formation, but had no effect on preformed biofilms. Replacement of saeSL with saeSP in the biofilm-proficient S. aureus USA300 FPR3757 resulted in the loss of biofilm formation. Culture supernatants of USA300 FPR3757 saeSP, did not inhibit biofilm formation by other staphylococci, suggesting that the inhibitory factor is produced but not secreted in the mutant strain. A number of biochemical methods were utilized to isolate the inhibitory protein. Although a number of candidate proteins were identified, none were found to be the actual inhibitor. In an effort to reduce the number of potential inhibitory genes, RNA-Seq analyses were done with wild-type strain Newman and the saeSL and ?saeRS mutants. RNA-Seq results indicated that sae regulates many genes that may affect biofilm formation by Newman. Overall design: use RNA seq to compare mRNAs in three Staphylococcus aureus strains with different saeS alleles	SaeRS-dependent inhibition of biofilm formation in Staphylococcus aureus Newman	SRS842557GSM1607059RNA-SeqTRANSCRIPTOMICcDNAcold acetone-ethanol was added to bacterial cultures, RNA was extracted using standard protocols, rRNA was removed using the Microbexpress© kit from Ambion RNA libraries were prepared using standard Illumina protocols. Illumina TruSeq RNA Sample Prep Kit (Cat#FC-122-1001) was used with 1 ug of total RNA for the construction of sequencing libraries. RNA-Seq - Illumina TruSeq RNA library modified so that poly A enrichment is not performed due to these being prokaryotic RNA samples	25853849	mutant (saePQRS deleted)	Staphylococcus aureus subsp. aureus str. Newman	426430	Staphylococcus aureus	SRX872207	delta_saePQRS	1	0	0	0	509	USA300	FPR3757	CC8	delta_saePQRS
SRR1797563	GSE65827	mutant (saePQRS deleted) 2	PAIRED	PRJNA275146	The SaeRS two-component regulatory system of Staphylococcus aureus is known to affect the expression of many genes. The SaeS protein is the histidine kinase responsible for phosphorylation of the response regulator SaeR. In S. aureus Newman, the sae system is constitutively expressed due to a point mutation in saeS, relative to other S. aureus strains, which results in substitution of proline for leucine at amino acid 18. Strain Newman is unable to form a robust biofilm and we report here that the biofilm-deficient phenotype is due to the saeSP allele. Replacement of the Newman saeSP with saeSL, or deletion of saeRS, resulted in a biofilm-proficient phenotype. Newman culture supernatants were observed to inhibit biofilm formation by other S. aureus strains, but did not affect biofilm formation by S. epidermidis. Culture supernatants of Newman saeSL or Newman ?saeRS had no significant effect on biofilm formation. The inhibitory factor was inactivated by incubation with proteinase K, but survived heating, indicating that the inhibitory protein is heat-stable. The inhibitory protein was found to affect the attachment step in biofilm formation, but had no effect on preformed biofilms. Replacement of saeSL with saeSP in the biofilm-proficient S. aureus USA300 FPR3757 resulted in the loss of biofilm formation. Culture supernatants of USA300 FPR3757 saeSP, did not inhibit biofilm formation by other staphylococci, suggesting that the inhibitory factor is produced but not secreted in the mutant strain. A number of biochemical methods were utilized to isolate the inhibitory protein. Although a number of candidate proteins were identified, none were found to be the actual inhibitor. In an effort to reduce the number of potential inhibitory genes, RNA-Seq analyses were done with wild-type strain Newman and the saeSL and ?saeRS mutants. RNA-Seq results indicated that sae regulates many genes that may affect biofilm formation by Newman. Overall design: use RNA seq to compare mRNAs in three Staphylococcus aureus strains with different saeS alleles	SaeRS-dependent inhibition of biofilm formation in Staphylococcus aureus Newman	SRS842555GSM1607060RNA-SeqTRANSCRIPTOMICcDNAcold acetone-ethanol was added to bacterial cultures, RNA was extracted using standard protocols, rRNA was removed using the Microbexpress© kit from Ambion RNA libraries were prepared using standard Illumina protocols. Illumina TruSeq RNA Sample Prep Kit (Cat#FC-122-1001) was used with 1 ug of total RNA for the construction of sequencing libraries. RNA-Seq - Illumina TruSeq RNA library modified so that poly A enrichment is not performed due to these being prokaryotic RNA samples	25853849	mutant (saePQRS deleted)	Staphylococcus aureus subsp. aureus str. Newman	426430	Staphylococcus aureus	SRX872208	delta_saePQRS	1	0	0	0	509	USA300	FPR3757	CC8	delta_saePQRS
SRR1797564	GSE65827	wild type 2	PAIRED	PRJNA275146	The SaeRS two-component regulatory system of Staphylococcus aureus is known to affect the expression of many genes. The SaeS protein is the histidine kinase responsible for phosphorylation of the response regulator SaeR. In S. aureus Newman, the sae system is constitutively expressed due to a point mutation in saeS, relative to other S. aureus strains, which results in substitution of proline for leucine at amino acid 18. Strain Newman is unable to form a robust biofilm and we report here that the biofilm-deficient phenotype is due to the saeSP allele. Replacement of the Newman saeSP with saeSL, or deletion of saeRS, resulted in a biofilm-proficient phenotype. Newman culture supernatants were observed to inhibit biofilm formation by other S. aureus strains, but did not affect biofilm formation by S. epidermidis. Culture supernatants of Newman saeSL or Newman ?saeRS had no significant effect on biofilm formation. The inhibitory factor was inactivated by incubation with proteinase K, but survived heating, indicating that the inhibitory protein is heat-stable. The inhibitory protein was found to affect the attachment step in biofilm formation, but had no effect on preformed biofilms. Replacement of saeSL with saeSP in the biofilm-proficient S. aureus USA300 FPR3757 resulted in the loss of biofilm formation. Culture supernatants of USA300 FPR3757 saeSP, did not inhibit biofilm formation by other staphylococci, suggesting that the inhibitory factor is produced but not secreted in the mutant strain. A number of biochemical methods were utilized to isolate the inhibitory protein. Although a number of candidate proteins were identified, none were found to be the actual inhibitor. In an effort to reduce the number of potential inhibitory genes, RNA-Seq analyses were done with wild-type strain Newman and the saeSL and ?saeRS mutants. RNA-Seq results indicated that sae regulates many genes that may affect biofilm formation by Newman. Overall design: use RNA seq to compare mRNAs in three Staphylococcus aureus strains with different saeS alleles	SaeRS-dependent inhibition of biofilm formation in Staphylococcus aureus Newman	SRS842553GSM1607061RNA-SeqTRANSCRIPTOMICcDNAcold acetone-ethanol was added to bacterial cultures, RNA was extracted using standard protocols, rRNA was removed using the Microbexpress© kit from Ambion RNA libraries were prepared using standard Illumina protocols. Illumina TruSeq RNA Sample Prep Kit (Cat#FC-122-1001) was used with 1 ug of total RNA for the construction of sequencing libraries. RNA-Seq - Illumina TruSeq RNA library modified so that poly A enrichment is not performed due to these being prokaryotic RNA samples	25853849	wild type	Staphylococcus aureus subsp. aureus str. Newman	426430	Staphylococcus aureus	SRX872209	WT_saeR_control	1	0	0	1	509	USA300	FPR3757	CC8	WT_saeR_control
SRR1797565	GSE65827	wild type 3	PAIRED	PRJNA275146	The SaeRS two-component regulatory system of Staphylococcus aureus is known to affect the expression of many genes. The SaeS protein is the histidine kinase responsible for phosphorylation of the response regulator SaeR. In S. aureus Newman, the sae system is constitutively expressed due to a point mutation in saeS, relative to other S. aureus strains, which results in substitution of proline for leucine at amino acid 18. Strain Newman is unable to form a robust biofilm and we report here that the biofilm-deficient phenotype is due to the saeSP allele. Replacement of the Newman saeSP with saeSL, or deletion of saeRS, resulted in a biofilm-proficient phenotype. Newman culture supernatants were observed to inhibit biofilm formation by other S. aureus strains, but did not affect biofilm formation by S. epidermidis. Culture supernatants of Newman saeSL or Newman ?saeRS had no significant effect on biofilm formation. The inhibitory factor was inactivated by incubation with proteinase K, but survived heating, indicating that the inhibitory protein is heat-stable. The inhibitory protein was found to affect the attachment step in biofilm formation, but had no effect on preformed biofilms. Replacement of saeSL with saeSP in the biofilm-proficient S. aureus USA300 FPR3757 resulted in the loss of biofilm formation. Culture supernatants of USA300 FPR3757 saeSP, did not inhibit biofilm formation by other staphylococci, suggesting that the inhibitory factor is produced but not secreted in the mutant strain. A number of biochemical methods were utilized to isolate the inhibitory protein. Although a number of candidate proteins were identified, none were found to be the actual inhibitor. In an effort to reduce the number of potential inhibitory genes, RNA-Seq analyses were done with wild-type strain Newman and the saeSL and ?saeRS mutants. RNA-Seq results indicated that sae regulates many genes that may affect biofilm formation by Newman. Overall design: use RNA seq to compare mRNAs in three Staphylococcus aureus strains with different saeS alleles	SaeRS-dependent inhibition of biofilm formation in Staphylococcus aureus Newman	SRS842552GSM1607062RNA-SeqTRANSCRIPTOMICcDNAcold acetone-ethanol was added to bacterial cultures, RNA was extracted using standard protocols, rRNA was removed using the Microbexpress© kit from Ambion RNA libraries were prepared using standard Illumina protocols. Illumina TruSeq RNA Sample Prep Kit (Cat#FC-122-1001) was used with 1 ug of total RNA for the construction of sequencing libraries. RNA-Seq - Illumina TruSeq RNA library modified so that poly A enrichment is not performed due to these being prokaryotic RNA samples	25853849	wild type	Staphylococcus aureus subsp. aureus str. Newman	426430	Staphylococcus aureus	SRX872210	WT_saeR_control	1	0	0	1	509	USA300	FPR3757	CC8	WT_saeR_control
SRR1797566	GSE65827	repaired [saeS(P18) repaired to saeS(L18)] 2	PAIRED	PRJNA275146	The SaeRS two-component regulatory system of Staphylococcus aureus is known to affect the expression of many genes. The SaeS protein is the histidine kinase responsible for phosphorylation of the response regulator SaeR. In S. aureus Newman, the sae system is constitutively expressed due to a point mutation in saeS, relative to other S. aureus strains, which results in substitution of proline for leucine at amino acid 18. Strain Newman is unable to form a robust biofilm and we report here that the biofilm-deficient phenotype is due to the saeSP allele. Replacement of the Newman saeSP with saeSL, or deletion of saeRS, resulted in a biofilm-proficient phenotype. Newman culture supernatants were observed to inhibit biofilm formation by other S. aureus strains, but did not affect biofilm formation by S. epidermidis. Culture supernatants of Newman saeSL or Newman ?saeRS had no significant effect on biofilm formation. The inhibitory factor was inactivated by incubation with proteinase K, but survived heating, indicating that the inhibitory protein is heat-stable. The inhibitory protein was found to affect the attachment step in biofilm formation, but had no effect on preformed biofilms. Replacement of saeSL with saeSP in the biofilm-proficient S. aureus USA300 FPR3757 resulted in the loss of biofilm formation. Culture supernatants of USA300 FPR3757 saeSP, did not inhibit biofilm formation by other staphylococci, suggesting that the inhibitory factor is produced but not secreted in the mutant strain. A number of biochemical methods were utilized to isolate the inhibitory protein. Although a number of candidate proteins were identified, none were found to be the actual inhibitor. In an effort to reduce the number of potential inhibitory genes, RNA-Seq analyses were done with wild-type strain Newman and the saeSL and ?saeRS mutants. RNA-Seq results indicated that sae regulates many genes that may affect biofilm formation by Newman. Overall design: use RNA seq to compare mRNAs in three Staphylococcus aureus strains with different saeS alleles	SaeRS-dependent inhibition of biofilm formation in Staphylococcus aureus Newman	SRS842551GSM1607063RNA-SeqTRANSCRIPTOMICcDNAcold acetone-ethanol was added to bacterial cultures, RNA was extracted using standard protocols, rRNA was removed using the Microbexpress© kit from Ambion RNA libraries were prepared using standard Illumina protocols. Illumina TruSeq RNA Sample Prep Kit (Cat#FC-122-1001) was used with 1 ug of total RNA for the construction of sequencing libraries. RNA-Seq - Illumina TruSeq RNA library modified so that poly A enrichment is not performed due to these being prokaryotic RNA samples	25853849	repaired [saeS(P18) repaired to saeS(L18)]	Staphylococcus aureus subsp. aureus str. Newman	426430	Staphylococcus aureus	SRX872211	saeS_L18	1	0	0	0	509	USA300	FPR3757	CC8	saeS_L18
SRR1797567	GSE65827	mutant (saePQRS deleted) 3	PAIRED	PRJNA275146	The SaeRS two-component regulatory system of Staphylococcus aureus is known to affect the expression of many genes. The SaeS protein is the histidine kinase responsible for phosphorylation of the response regulator SaeR. In S. aureus Newman, the sae system is constitutively expressed due to a point mutation in saeS, relative to other S. aureus strains, which results in substitution of proline for leucine at amino acid 18. Strain Newman is unable to form a robust biofilm and we report here that the biofilm-deficient phenotype is due to the saeSP allele. Replacement of the Newman saeSP with saeSL, or deletion of saeRS, resulted in a biofilm-proficient phenotype. Newman culture supernatants were observed to inhibit biofilm formation by other S. aureus strains, but did not affect biofilm formation by S. epidermidis. Culture supernatants of Newman saeSL or Newman ?saeRS had no significant effect on biofilm formation. The inhibitory factor was inactivated by incubation with proteinase K, but survived heating, indicating that the inhibitory protein is heat-stable. The inhibitory protein was found to affect the attachment step in biofilm formation, but had no effect on preformed biofilms. Replacement of saeSL with saeSP in the biofilm-proficient S. aureus USA300 FPR3757 resulted in the loss of biofilm formation. Culture supernatants of USA300 FPR3757 saeSP, did not inhibit biofilm formation by other staphylococci, suggesting that the inhibitory factor is produced but not secreted in the mutant strain. A number of biochemical methods were utilized to isolate the inhibitory protein. Although a number of candidate proteins were identified, none were found to be the actual inhibitor. In an effort to reduce the number of potential inhibitory genes, RNA-Seq analyses were done with wild-type strain Newman and the saeSL and ?saeRS mutants. RNA-Seq results indicated that sae regulates many genes that may affect biofilm formation by Newman. Overall design: use RNA seq to compare mRNAs in three Staphylococcus aureus strains with different saeS alleles	SaeRS-dependent inhibition of biofilm formation in Staphylococcus aureus Newman	SRS842549GSM1607064RNA-SeqTRANSCRIPTOMICcDNAcold acetone-ethanol was added to bacterial cultures, RNA was extracted using standard protocols, rRNA was removed using the Microbexpress© kit from Ambion RNA libraries were prepared using standard Illumina protocols. Illumina TruSeq RNA Sample Prep Kit (Cat#FC-122-1001) was used with 1 ug of total RNA for the construction of sequencing libraries. RNA-Seq - Illumina TruSeq RNA library modified so that poly A enrichment is not performed due to these being prokaryotic RNA samples	25853849	mutant (saePQRS deleted)	Staphylococcus aureus subsp. aureus str. Newman	426430	Staphylococcus aureus	SRX872212	delta_saePQRS	1	0	0	0	509	USA300	FPR3757	CC8	delta_saePQRS
SRR1797568	GSE65827	mutant (saePQRS deleted) 4	PAIRED	PRJNA275146	The SaeRS two-component regulatory system of Staphylococcus aureus is known to affect the expression of many genes. The SaeS protein is the histidine kinase responsible for phosphorylation of the response regulator SaeR. In S. aureus Newman, the sae system is constitutively expressed due to a point mutation in saeS, relative to other S. aureus strains, which results in substitution of proline for leucine at amino acid 18. Strain Newman is unable to form a robust biofilm and we report here that the biofilm-deficient phenotype is due to the saeSP allele. Replacement of the Newman saeSP with saeSL, or deletion of saeRS, resulted in a biofilm-proficient phenotype. Newman culture supernatants were observed to inhibit biofilm formation by other S. aureus strains, but did not affect biofilm formation by S. epidermidis. Culture supernatants of Newman saeSL or Newman ?saeRS had no significant effect on biofilm formation. The inhibitory factor was inactivated by incubation with proteinase K, but survived heating, indicating that the inhibitory protein is heat-stable. The inhibitory protein was found to affect the attachment step in biofilm formation, but had no effect on preformed biofilms. Replacement of saeSL with saeSP in the biofilm-proficient S. aureus USA300 FPR3757 resulted in the loss of biofilm formation. Culture supernatants of USA300 FPR3757 saeSP, did not inhibit biofilm formation by other staphylococci, suggesting that the inhibitory factor is produced but not secreted in the mutant strain. A number of biochemical methods were utilized to isolate the inhibitory protein. Although a number of candidate proteins were identified, none were found to be the actual inhibitor. In an effort to reduce the number of potential inhibitory genes, RNA-Seq analyses were done with wild-type strain Newman and the saeSL and ?saeRS mutants. RNA-Seq results indicated that sae regulates many genes that may affect biofilm formation by Newman. Overall design: use RNA seq to compare mRNAs in three Staphylococcus aureus strains with different saeS alleles	SaeRS-dependent inhibition of biofilm formation in Staphylococcus aureus Newman	SRS842550GSM1607065RNA-SeqTRANSCRIPTOMICcDNAcold acetone-ethanol was added to bacterial cultures, RNA was extracted using standard protocols, rRNA was removed using the Microbexpress© kit from Ambion RNA libraries were prepared using standard Illumina protocols. Illumina TruSeq RNA Sample Prep Kit (Cat#FC-122-1001) was used with 1 ug of total RNA for the construction of sequencing libraries. RNA-Seq - Illumina TruSeq RNA library modified so that poly A enrichment is not performed due to these being prokaryotic RNA samples	25853849	mutant (saePQRS deleted)	Staphylococcus aureus subsp. aureus str. Newman	426430	Staphylococcus aureus	SRX872213	delta_saePQRS	1	0	0	0	509	USA300	FPR3757	CC8	delta_saePQRS
SRR1797569	GSE65827	repaired [saeS(P18) repaired to saeS(L18)] 3	PAIRED	PRJNA275146	The SaeRS two-component regulatory system of Staphylococcus aureus is known to affect the expression of many genes. The SaeS protein is the histidine kinase responsible for phosphorylation of the response regulator SaeR. In S. aureus Newman, the sae system is constitutively expressed due to a point mutation in saeS, relative to other S. aureus strains, which results in substitution of proline for leucine at amino acid 18. Strain Newman is unable to form a robust biofilm and we report here that the biofilm-deficient phenotype is due to the saeSP allele. Replacement of the Newman saeSP with saeSL, or deletion of saeRS, resulted in a biofilm-proficient phenotype. Newman culture supernatants were observed to inhibit biofilm formation by other S. aureus strains, but did not affect biofilm formation by S. epidermidis. Culture supernatants of Newman saeSL or Newman ?saeRS had no significant effect on biofilm formation. The inhibitory factor was inactivated by incubation with proteinase K, but survived heating, indicating that the inhibitory protein is heat-stable. The inhibitory protein was found to affect the attachment step in biofilm formation, but had no effect on preformed biofilms. Replacement of saeSL with saeSP in the biofilm-proficient S. aureus USA300 FPR3757 resulted in the loss of biofilm formation. Culture supernatants of USA300 FPR3757 saeSP, did not inhibit biofilm formation by other staphylococci, suggesting that the inhibitory factor is produced but not secreted in the mutant strain. A number of biochemical methods were utilized to isolate the inhibitory protein. Although a number of candidate proteins were identified, none were found to be the actual inhibitor. In an effort to reduce the number of potential inhibitory genes, RNA-Seq analyses were done with wild-type strain Newman and the saeSL and ?saeRS mutants. RNA-Seq results indicated that sae regulates many genes that may affect biofilm formation by Newman. Overall design: use RNA seq to compare mRNAs in three Staphylococcus aureus strains with different saeS alleles	SaeRS-dependent inhibition of biofilm formation in Staphylococcus aureus Newman	SRS842548GSM1607066RNA-SeqTRANSCRIPTOMICcDNAcold acetone-ethanol was added to bacterial cultures, RNA was extracted using standard protocols, rRNA was removed using the Microbexpress© kit from Ambion RNA libraries were prepared using standard Illumina protocols. Illumina TruSeq RNA Sample Prep Kit (Cat#FC-122-1001) was used with 1 ug of total RNA for the construction of sequencing libraries. RNA-Seq - Illumina TruSeq RNA library modified so that poly A enrichment is not performed due to these being prokaryotic RNA samples	25853849	repaired [saeS(P18) repaired to saeS(L18)]	Staphylococcus aureus subsp. aureus str. Newman	426430	Staphylococcus aureus	SRX872214	saeS_L18	1	0	0	0	509	USA300	FPR3757	CC8	saeS_L18
SRR33858416	GSE299222	HG001, Total RNA-seq associated to MNase Ribo-seq, no drug, rep1 sample	SINGLE	PRJNA1273099	Regulation of translation initiation is central to bacterial adaptation, but species-specific mechanisms remain poorly understood. We present high-resolution mapping of translation start sites in Staphylococcus aureus, revealing distinct features of initiation alongside numerous unannotated small ORFs. Our analysis, combined with cryo-EM of a native mRNA-ribosome complex, shows that S. aureus relies on extended, start codon proximal Shine-Dalgarno (SD) interactions, creating specificity against phylogenetically distant bacteria. Several natural S. aureus initiation sites are not correctly decoded by E. coli ribosomes. We identify new and conserved non-canonical start codons, whose regulatory initiation sites contain these characteristic extended SD sequence motifs. Finally, we characterize a novel example of uORF-mediated translational control in S. aureus, demonstrating that translation of a small leader peptide modulates expression of a key biofilm regulator. The described mechanism involves codon rarity, ribosome pausing, and arginine availability, linking nutrient sensing to biofilm formation in this major human pathogen.	Extended Shine-Dalgarno motifs govern translation initiation in Staphylococcus aureus	SRS25290953GSM9035392GSM9035392RNA-SeqTRANSCRIPTOMICcDNACultures were subjected to rapid cooling by swirling in an ice-bath for 3 min, before 40 mL of each sample (split into two 50 mL falcon tubes) were harvested by centrifugation. Another 10 mL of each culture were flash frozen in liquid nitrogen and reserved for total RNA sequencing. For Ribo-seq and Ribo-Ret, cell pellets were resuspended in 550 ?L of pre-chilled lysis buffer A (20 mM Tris-HCl pH 8, 50 mM MgCl2, 100 mM NH4Cl, 5 mM CaCl2, 0.4 % Triton X-100, 0.1 % NP-40, 100 U/mL DNase 1, 1 mM GMPPNP). Mechanical lysis was performed by two rounds of 'fastprep' bead-beating at 6 m/s for 40 seconds in 2 mL fastprep tubes containing Lysing Matrix B. Subsequently, samples were centrifuged at 16,000 g for 5 min at 4°C and supernatants were carefully retrieved. Measurement of absorbance at 260 nm in a Nanodrop spectrophotometer served to adjust nuclease concentration for subsequent digestion by either MNase or RNase 1. For MNase digestion, 750 U of MNase and 50 U of SUPERase-In (does not inhibit MNase) were added per 40 absorbance units (AU). After 1 h shaking at 1400 rpm and 25°C, the reactions were quenched by addition of 5 mM EGTA (f.c.). For the alternative digestion by RNase 1, 250 U of RNase 1 were added per 40 AU of sample concentration. The digestion was performed for 20 min shaking at 800 rpm and 37°C, before it was stopped by addition of 100 U of SUPERase-In. All samples were kept strictly on ice prior to loading onto a 5-50 % sucrose gradient for isolation of 70S monosome peaks. Ribosome protected fragments (RPFs) were extracted using acidic hot phenol and size selected on a 15% polyacrylamide- 8 M Urea gel (PAGE). RPFs were gel eluted via passive elution in RNA elution buffer (0.5 M NH4Ac pH 6.5, 1 mM EDTA, 0.1 % SDS) o/n at 4°C shaking at 700 rpm prior to acidic PCI (phenol/chloroform/isoamyl alcohol, 25/24/1) extraction and ethanol RNA precipitation. All samples were subjected to ribosomal RNA depletion employing a commercially available rRNA depletion kit (siTOOLs) according to the manufacturer's protocol. Associated total RNA sequencing libraries were then prepared using the NEBNext Ultra II Directional RNA Library Prep Kit following the manufacturer's instructions.	41680142	bacterial cells	Staphylococcus aureus	1280	Staphylococcus aureus	SRX29077970	Total_RNA-seq_Mnase_Ribo-seq	0	0	0	0	0	NCTC 8325	HG001	CC8	Total_RNA-seq_Mnase_Ribo-seq
SRR33858415	GSE299222	HG001, Total RNA-seq associated to MNase Ribo-seq, no drug, rep2 sample	SINGLE	PRJNA1273099	Regulation of translation initiation is central to bacterial adaptation, but species-specific mechanisms remain poorly understood. We present high-resolution mapping of translation start sites in Staphylococcus aureus, revealing distinct features of initiation alongside numerous unannotated small ORFs. Our analysis, combined with cryo-EM of a native mRNA-ribosome complex, shows that S. aureus relies on extended, start codon proximal Shine-Dalgarno (SD) interactions, creating specificity against phylogenetically distant bacteria. Several natural S. aureus initiation sites are not correctly decoded by E. coli ribosomes. We identify new and conserved non-canonical start codons, whose regulatory initiation sites contain these characteristic extended SD sequence motifs. Finally, we characterize a novel example of uORF-mediated translational control in S. aureus, demonstrating that translation of a small leader peptide modulates expression of a key biofilm regulator. The described mechanism involves codon rarity, ribosome pausing, and arginine availability, linking nutrient sensing to biofilm formation in this major human pathogen.	Extended Shine-Dalgarno motifs govern translation initiation in Staphylococcus aureus	SRS25290954GSM9035393GSM9035393RNA-SeqTRANSCRIPTOMICcDNACultures were subjected to rapid cooling by swirling in an ice-bath for 3 min, before 40 mL of each sample (split into two 50 mL falcon tubes) were harvested by centrifugation. Another 10 mL of each culture were flash frozen in liquid nitrogen and reserved for total RNA sequencing. For Ribo-seq and Ribo-Ret, cell pellets were resuspended in 550 ?L of pre-chilled lysis buffer A (20 mM Tris-HCl pH 8, 50 mM MgCl2, 100 mM NH4Cl, 5 mM CaCl2, 0.4 % Triton X-100, 0.1 % NP-40, 100 U/mL DNase 1, 1 mM GMPPNP). Mechanical lysis was performed by two rounds of 'fastprep' bead-beating at 6 m/s for 40 seconds in 2 mL fastprep tubes containing Lysing Matrix B. Subsequently, samples were centrifuged at 16,000 g for 5 min at 4°C and supernatants were carefully retrieved. Measurement of absorbance at 260 nm in a Nanodrop spectrophotometer served to adjust nuclease concentration for subsequent digestion by either MNase or RNase 1. For MNase digestion, 750 U of MNase and 50 U of SUPERase-In (does not inhibit MNase) were added per 40 absorbance units (AU). After 1 h shaking at 1400 rpm and 25°C, the reactions were quenched by addition of 5 mM EGTA (f.c.). For the alternative digestion by RNase 1, 250 U of RNase 1 were added per 40 AU of sample concentration. The digestion was performed for 20 min shaking at 800 rpm and 37°C, before it was stopped by addition of 100 U of SUPERase-In. All samples were kept strictly on ice prior to loading onto a 5-50 % sucrose gradient for isolation of 70S monosome peaks. Ribosome protected fragments (RPFs) were extracted using acidic hot phenol and size selected on a 15% polyacrylamide- 8 M Urea gel (PAGE). RPFs were gel eluted via passive elution in RNA elution buffer (0.5 M NH4Ac pH 6.5, 1 mM EDTA, 0.1 % SDS) o/n at 4°C shaking at 700 rpm prior to acidic PCI (phenol/chloroform/isoamyl alcohol, 25/24/1) extraction and ethanol RNA precipitation. All samples were subjected to ribosomal RNA depletion employing a commercially available rRNA depletion kit (siTOOLs) according to the manufacturer's protocol. Associated total RNA sequencing libraries were then prepared using the NEBNext Ultra II Directional RNA Library Prep Kit following the manufacturer's instructions.	41680142	bacterial cells	Staphylococcus aureus	1280	Staphylococcus aureus	SRX29077971	Total_RNA-seq_Mnase_Ribo-seq	0	0	0	0	0	NCTC 8325	HG001	CC8	Total_RNA-seq_Mnase_Ribo-seq
SRR33858414	GSE299222	HG001, Total RNA-seq associated to MNase Ribo-seq, Ret, rep1 sample	SINGLE	PRJNA1273099	Regulation of translation initiation is central to bacterial adaptation, but species-specific mechanisms remain poorly understood. We present high-resolution mapping of translation start sites in Staphylococcus aureus, revealing distinct features of initiation alongside numerous unannotated small ORFs. Our analysis, combined with cryo-EM of a native mRNA-ribosome complex, shows that S. aureus relies on extended, start codon proximal Shine-Dalgarno (SD) interactions, creating specificity against phylogenetically distant bacteria. Several natural S. aureus initiation sites are not correctly decoded by E. coli ribosomes. We identify new and conserved non-canonical start codons, whose regulatory initiation sites contain these characteristic extended SD sequence motifs. Finally, we characterize a novel example of uORF-mediated translational control in S. aureus, demonstrating that translation of a small leader peptide modulates expression of a key biofilm regulator. The described mechanism involves codon rarity, ribosome pausing, and arginine availability, linking nutrient sensing to biofilm formation in this major human pathogen.	Extended Shine-Dalgarno motifs govern translation initiation in Staphylococcus aureus	SRS25290955GSM9035394GSM9035394RNA-SeqTRANSCRIPTOMICcDNACultures were subjected to rapid cooling by swirling in an ice-bath for 3 min, before 40 mL of each sample (split into two 50 mL falcon tubes) were harvested by centrifugation. Another 10 mL of each culture were flash frozen in liquid nitrogen and reserved for total RNA sequencing. For Ribo-seq and Ribo-Ret, cell pellets were resuspended in 550 ?L of pre-chilled lysis buffer A (20 mM Tris-HCl pH 8, 50 mM MgCl2, 100 mM NH4Cl, 5 mM CaCl2, 0.4 % Triton X-100, 0.1 % NP-40, 100 U/mL DNase 1, 1 mM GMPPNP). Mechanical lysis was performed by two rounds of 'fastprep' bead-beating at 6 m/s for 40 seconds in 2 mL fastprep tubes containing Lysing Matrix B. Subsequently, samples were centrifuged at 16,000 g for 5 min at 4°C and supernatants were carefully retrieved. Measurement of absorbance at 260 nm in a Nanodrop spectrophotometer served to adjust nuclease concentration for subsequent digestion by either MNase or RNase 1. For MNase digestion, 750 U of MNase and 50 U of SUPERase-In (does not inhibit MNase) were added per 40 absorbance units (AU). After 1 h shaking at 1400 rpm and 25°C, the reactions were quenched by addition of 5 mM EGTA (f.c.). For the alternative digestion by RNase 1, 250 U of RNase 1 were added per 40 AU of sample concentration. The digestion was performed for 20 min shaking at 800 rpm and 37°C, before it was stopped by addition of 100 U of SUPERase-In. All samples were kept strictly on ice prior to loading onto a 5-50 % sucrose gradient for isolation of 70S monosome peaks. Ribosome protected fragments (RPFs) were extracted using acidic hot phenol and size selected on a 15% polyacrylamide- 8 M Urea gel (PAGE). RPFs were gel eluted via passive elution in RNA elution buffer (0.5 M NH4Ac pH 6.5, 1 mM EDTA, 0.1 % SDS) o/n at 4°C shaking at 700 rpm prior to acidic PCI (phenol/chloroform/isoamyl alcohol, 25/24/1) extraction and ethanol RNA precipitation. All samples were subjected to ribosomal RNA depletion employing a commercially available rRNA depletion kit (siTOOLs) according to the manufacturer's protocol. Associated total RNA sequencing libraries were then prepared using the NEBNext Ultra II Directional RNA Library Prep Kit following the manufacturer's instructions.	41680142	bacterial cells	Staphylococcus aureus	1280	Staphylococcus aureus	SRX29077972	Total_RNA-seq_Mnase_Ribo-seq_Ret	0	0	0	0	0	NCTC 8325	HG001	CC8	Total_RNA-seq_Mnase_Ribo-seq_Ret
SRR33858413	GSE299222	HG001, Total RNA-seq associated to MNase Ribo-seq, Ret, rep2 sample	SINGLE	PRJNA1273099	Regulation of translation initiation is central to bacterial adaptation, but species-specific mechanisms remain poorly understood. We present high-resolution mapping of translation start sites in Staphylococcus aureus, revealing distinct features of initiation alongside numerous unannotated small ORFs. Our analysis, combined with cryo-EM of a native mRNA-ribosome complex, shows that S. aureus relies on extended, start codon proximal Shine-Dalgarno (SD) interactions, creating specificity against phylogenetically distant bacteria. Several natural S. aureus initiation sites are not correctly decoded by E. coli ribosomes. We identify new and conserved non-canonical start codons, whose regulatory initiation sites contain these characteristic extended SD sequence motifs. Finally, we characterize a novel example of uORF-mediated translational control in S. aureus, demonstrating that translation of a small leader peptide modulates expression of a key biofilm regulator. The described mechanism involves codon rarity, ribosome pausing, and arginine availability, linking nutrient sensing to biofilm formation in this major human pathogen.	Extended Shine-Dalgarno motifs govern translation initiation in Staphylococcus aureus	SRS25290956GSM9035395GSM9035395RNA-SeqTRANSCRIPTOMICcDNACultures were subjected to rapid cooling by swirling in an ice-bath for 3 min, before 40 mL of each sample (split into two 50 mL falcon tubes) were harvested by centrifugation. Another 10 mL of each culture were flash frozen in liquid nitrogen and reserved for total RNA sequencing. For Ribo-seq and Ribo-Ret, cell pellets were resuspended in 550 ?L of pre-chilled lysis buffer A (20 mM Tris-HCl pH 8, 50 mM MgCl2, 100 mM NH4Cl, 5 mM CaCl2, 0.4 % Triton X-100, 0.1 % NP-40, 100 U/mL DNase 1, 1 mM GMPPNP). Mechanical lysis was performed by two rounds of 'fastprep' bead-beating at 6 m/s for 40 seconds in 2 mL fastprep tubes containing Lysing Matrix B. Subsequently, samples were centrifuged at 16,000 g for 5 min at 4°C and supernatants were carefully retrieved. Measurement of absorbance at 260 nm in a Nanodrop spectrophotometer served to adjust nuclease concentration for subsequent digestion by either MNase or RNase 1. For MNase digestion, 750 U of MNase and 50 U of SUPERase-In (does not inhibit MNase) were added per 40 absorbance units (AU). After 1 h shaking at 1400 rpm and 25°C, the reactions were quenched by addition of 5 mM EGTA (f.c.). For the alternative digestion by RNase 1, 250 U of RNase 1 were added per 40 AU of sample concentration. The digestion was performed for 20 min shaking at 800 rpm and 37°C, before it was stopped by addition of 100 U of SUPERase-In. All samples were kept strictly on ice prior to loading onto a 5-50 % sucrose gradient for isolation of 70S monosome peaks. Ribosome protected fragments (RPFs) were extracted using acidic hot phenol and size selected on a 15% polyacrylamide- 8 M Urea gel (PAGE). RPFs were gel eluted via passive elution in RNA elution buffer (0.5 M NH4Ac pH 6.5, 1 mM EDTA, 0.1 % SDS) o/n at 4°C shaking at 700 rpm prior to acidic PCI (phenol/chloroform/isoamyl alcohol, 25/24/1) extraction and ethanol RNA precipitation. All samples were subjected to ribosomal RNA depletion employing a commercially available rRNA depletion kit (siTOOLs) according to the manufacturer's protocol. Associated total RNA sequencing libraries were then prepared using the NEBNext Ultra II Directional RNA Library Prep Kit following the manufacturer's instructions.	41680142	bacterial cells	Staphylococcus aureus	1280	Staphylococcus aureus	SRX29077973	Total_RNA-seq_Mnase_Ribo-seq_Ret	0	0	0	0	0	NCTC 8325	HG001	CC8	Total_RNA-seq_Mnase_Ribo-seq_Ret
SRR33858412	GSE299222	HG001, Total RNA-seq associated to RNase 1 Ribo-seq, no drug, rep1 sample	SINGLE	PRJNA1273099	Regulation of translation initiation is central to bacterial adaptation, but species-specific mechanisms remain poorly understood. We present high-resolution mapping of translation start sites in Staphylococcus aureus, revealing distinct features of initiation alongside numerous unannotated small ORFs. Our analysis, combined with cryo-EM of a native mRNA-ribosome complex, shows that S. aureus relies on extended, start codon proximal Shine-Dalgarno (SD) interactions, creating specificity against phylogenetically distant bacteria. Several natural S. aureus initiation sites are not correctly decoded by E. coli ribosomes. We identify new and conserved non-canonical start codons, whose regulatory initiation sites contain these characteristic extended SD sequence motifs. Finally, we characterize a novel example of uORF-mediated translational control in S. aureus, demonstrating that translation of a small leader peptide modulates expression of a key biofilm regulator. The described mechanism involves codon rarity, ribosome pausing, and arginine availability, linking nutrient sensing to biofilm formation in this major human pathogen.	Extended Shine-Dalgarno motifs govern translation initiation in Staphylococcus aureus	SRS25290957GSM9035396GSM9035396RNA-SeqTRANSCRIPTOMICcDNACultures were subjected to rapid cooling by swirling in an ice-bath for 3 min, before 40 mL of each sample (split into two 50 mL falcon tubes) were harvested by centrifugation. Another 10 mL of each culture were flash frozen in liquid nitrogen and reserved for total RNA sequencing. For Ribo-seq and Ribo-Ret, cell pellets were resuspended in 550 ?L of pre-chilled lysis buffer A (20 mM Tris-HCl pH 8, 50 mM MgCl2, 100 mM NH4Cl, 5 mM CaCl2, 0.4 % Triton X-100, 0.1 % NP-40, 100 U/mL DNase 1, 1 mM GMPPNP). Mechanical lysis was performed by two rounds of 'fastprep' bead-beating at 6 m/s for 40 seconds in 2 mL fastprep tubes containing Lysing Matrix B. Subsequently, samples were centrifuged at 16,000 g for 5 min at 4°C and supernatants were carefully retrieved. Measurement of absorbance at 260 nm in a Nanodrop spectrophotometer served to adjust nuclease concentration for subsequent digestion by either MNase or RNase 1. For MNase digestion, 750 U of MNase and 50 U of SUPERase-In (does not inhibit MNase) were added per 40 absorbance units (AU). After 1 h shaking at 1400 rpm and 25°C, the reactions were quenched by addition of 5 mM EGTA (f.c.). For the alternative digestion by RNase 1, 250 U of RNase 1 were added per 40 AU of sample concentration. The digestion was performed for 20 min shaking at 800 rpm and 37°C, before it was stopped by addition of 100 U of SUPERase-In. All samples were kept strictly on ice prior to loading onto a 5-50 % sucrose gradient for isolation of 70S monosome peaks. Ribosome protected fragments (RPFs) were extracted using acidic hot phenol and size selected on a 15% polyacrylamide- 8 M Urea gel (PAGE). RPFs were gel eluted via passive elution in RNA elution buffer (0.5 M NH4Ac pH 6.5, 1 mM EDTA, 0.1 % SDS) o/n at 4°C shaking at 700 rpm prior to acidic PCI (phenol/chloroform/isoamyl alcohol, 25/24/1) extraction and ethanol RNA precipitation. All samples were subjected to ribosomal RNA depletion employing a commercially available rRNA depletion kit (siTOOLs) according to the manufacturer's protocol. Associated total RNA sequencing libraries were then prepared using the NEBNext Ultra II Directional RNA Library Prep Kit following the manufacturer's instructions.	41680142	bacterial cells	Staphylococcus aureus	1280	Staphylococcus aureus	SRX29077974	Total_RNA-seq_RNase1_Ribo-seq	0	0	0	0	0	NCTC 8325	HG001	CC8	Total_RNA-seq_RNase1_Ribo-seq
SRR33858411	GSE299222	HG001, Total RNA-seq associated to RNase 1 Ribo-seq, no drug, rep2 sample	SINGLE	PRJNA1273099	Regulation of translation initiation is central to bacterial adaptation, but species-specific mechanisms remain poorly understood. We present high-resolution mapping of translation start sites in Staphylococcus aureus, revealing distinct features of initiation alongside numerous unannotated small ORFs. Our analysis, combined with cryo-EM of a native mRNA-ribosome complex, shows that S. aureus relies on extended, start codon proximal Shine-Dalgarno (SD) interactions, creating specificity against phylogenetically distant bacteria. Several natural S. aureus initiation sites are not correctly decoded by E. coli ribosomes. We identify new and conserved non-canonical start codons, whose regulatory initiation sites contain these characteristic extended SD sequence motifs. Finally, we characterize a novel example of uORF-mediated translational control in S. aureus, demonstrating that translation of a small leader peptide modulates expression of a key biofilm regulator. The described mechanism involves codon rarity, ribosome pausing, and arginine availability, linking nutrient sensing to biofilm formation in this major human pathogen.	Extended Shine-Dalgarno motifs govern translation initiation in Staphylococcus aureus	SRS25290958GSM9035397GSM9035397RNA-SeqTRANSCRIPTOMICcDNACultures were subjected to rapid cooling by swirling in an ice-bath for 3 min, before 40 mL of each sample (split into two 50 mL falcon tubes) were harvested by centrifugation. Another 10 mL of each culture were flash frozen in liquid nitrogen and reserved for total RNA sequencing. For Ribo-seq and Ribo-Ret, cell pellets were resuspended in 550 ?L of pre-chilled lysis buffer A (20 mM Tris-HCl pH 8, 50 mM MgCl2, 100 mM NH4Cl, 5 mM CaCl2, 0.4 % Triton X-100, 0.1 % NP-40, 100 U/mL DNase 1, 1 mM GMPPNP). Mechanical lysis was performed by two rounds of 'fastprep' bead-beating at 6 m/s for 40 seconds in 2 mL fastprep tubes containing Lysing Matrix B. Subsequently, samples were centrifuged at 16,000 g for 5 min at 4°C and supernatants were carefully retrieved. Measurement of absorbance at 260 nm in a Nanodrop spectrophotometer served to adjust nuclease concentration for subsequent digestion by either MNase or RNase 1. For MNase digestion, 750 U of MNase and 50 U of SUPERase-In (does not inhibit MNase) were added per 40 absorbance units (AU). After 1 h shaking at 1400 rpm and 25°C, the reactions were quenched by addition of 5 mM EGTA (f.c.). For the alternative digestion by RNase 1, 250 U of RNase 1 were added per 40 AU of sample concentration. The digestion was performed for 20 min shaking at 800 rpm and 37°C, before it was stopped by addition of 100 U of SUPERase-In. All samples were kept strictly on ice prior to loading onto a 5-50 % sucrose gradient for isolation of 70S monosome peaks. Ribosome protected fragments (RPFs) were extracted using acidic hot phenol and size selected on a 15% polyacrylamide- 8 M Urea gel (PAGE). RPFs were gel eluted via passive elution in RNA elution buffer (0.5 M NH4Ac pH 6.5, 1 mM EDTA, 0.1 % SDS) o/n at 4°C shaking at 700 rpm prior to acidic PCI (phenol/chloroform/isoamyl alcohol, 25/24/1) extraction and ethanol RNA precipitation. All samples were subjected to ribosomal RNA depletion employing a commercially available rRNA depletion kit (siTOOLs) according to the manufacturer's protocol. Associated total RNA sequencing libraries were then prepared using the NEBNext Ultra II Directional RNA Library Prep Kit following the manufacturer's instructions.	41680142	bacterial cells	Staphylococcus aureus	1280	Staphylococcus aureus	SRX29077975	Total_RNA-seq_RNase1_Ribo-seq	0	0	0	0	0	NCTC 8325	HG001	CC8	Total_RNA-seq_RNase1_Ribo-seq
SRR33858410	GSE299222	HG001, Total RNA-seq associated to RNase 1 Ribo-seq, Ret, rep1 sample	SINGLE	PRJNA1273099	Regulation of translation initiation is central to bacterial adaptation, but species-specific mechanisms remain poorly understood. We present high-resolution mapping of translation start sites in Staphylococcus aureus, revealing distinct features of initiation alongside numerous unannotated small ORFs. Our analysis, combined with cryo-EM of a native mRNA-ribosome complex, shows that S. aureus relies on extended, start codon proximal Shine-Dalgarno (SD) interactions, creating specificity against phylogenetically distant bacteria. Several natural S. aureus initiation sites are not correctly decoded by E. coli ribosomes. We identify new and conserved non-canonical start codons, whose regulatory initiation sites contain these characteristic extended SD sequence motifs. Finally, we characterize a novel example of uORF-mediated translational control in S. aureus, demonstrating that translation of a small leader peptide modulates expression of a key biofilm regulator. The described mechanism involves codon rarity, ribosome pausing, and arginine availability, linking nutrient sensing to biofilm formation in this major human pathogen.	Extended Shine-Dalgarno motifs govern translation initiation in Staphylococcus aureus	SRS25290959GSM9035398GSM9035398RNA-SeqTRANSCRIPTOMICcDNACultures were subjected to rapid cooling by swirling in an ice-bath for 3 min, before 40 mL of each sample (split into two 50 mL falcon tubes) were harvested by centrifugation. Another 10 mL of each culture were flash frozen in liquid nitrogen and reserved for total RNA sequencing. For Ribo-seq and Ribo-Ret, cell pellets were resuspended in 550 ?L of pre-chilled lysis buffer A (20 mM Tris-HCl pH 8, 50 mM MgCl2, 100 mM NH4Cl, 5 mM CaCl2, 0.4 % Triton X-100, 0.1 % NP-40, 100 U/mL DNase 1, 1 mM GMPPNP). Mechanical lysis was performed by two rounds of 'fastprep' bead-beating at 6 m/s for 40 seconds in 2 mL fastprep tubes containing Lysing Matrix B. Subsequently, samples were centrifuged at 16,000 g for 5 min at 4°C and supernatants were carefully retrieved. Measurement of absorbance at 260 nm in a Nanodrop spectrophotometer served to adjust nuclease concentration for subsequent digestion by either MNase or RNase 1. For MNase digestion, 750 U of MNase and 50 U of SUPERase-In (does not inhibit MNase) were added per 40 absorbance units (AU). After 1 h shaking at 1400 rpm and 25°C, the reactions were quenched by addition of 5 mM EGTA (f.c.). For the alternative digestion by RNase 1, 250 U of RNase 1 were added per 40 AU of sample concentration. The digestion was performed for 20 min shaking at 800 rpm and 37°C, before it was stopped by addition of 100 U of SUPERase-In. All samples were kept strictly on ice prior to loading onto a 5-50 % sucrose gradient for isolation of 70S monosome peaks. Ribosome protected fragments (RPFs) were extracted using acidic hot phenol and size selected on a 15% polyacrylamide- 8 M Urea gel (PAGE). RPFs were gel eluted via passive elution in RNA elution buffer (0.5 M NH4Ac pH 6.5, 1 mM EDTA, 0.1 % SDS) o/n at 4°C shaking at 700 rpm prior to acidic PCI (phenol/chloroform/isoamyl alcohol, 25/24/1) extraction and ethanol RNA precipitation. All samples were subjected to ribosomal RNA depletion employing a commercially available rRNA depletion kit (siTOOLs) according to the manufacturer's protocol. Associated total RNA sequencing libraries were then prepared using the NEBNext Ultra II Directional RNA Library Prep Kit following the manufacturer's instructions.	41680142	bacterial cells	Staphylococcus aureus	1280	Staphylococcus aureus	SRX29077976	Total_RNA-seq_RNase1_Ribo-seq_Ret	0	0	0	0	0	NCTC 8325	HG001	CC8	Total_RNA-seq_RNase1_Ribo-seq_Ret
SRR33858409	GSE299222	HG001, Total RNA-seq associated to RNase 1 Ribo-seq, Ret, rep2 sample	SINGLE	PRJNA1273099	Regulation of translation initiation is central to bacterial adaptation, but species-specific mechanisms remain poorly understood. We present high-resolution mapping of translation start sites in Staphylococcus aureus, revealing distinct features of initiation alongside numerous unannotated small ORFs. Our analysis, combined with cryo-EM of a native mRNA-ribosome complex, shows that S. aureus relies on extended, start codon proximal Shine-Dalgarno (SD) interactions, creating specificity against phylogenetically distant bacteria. Several natural S. aureus initiation sites are not correctly decoded by E. coli ribosomes. We identify new and conserved non-canonical start codons, whose regulatory initiation sites contain these characteristic extended SD sequence motifs. Finally, we characterize a novel example of uORF-mediated translational control in S. aureus, demonstrating that translation of a small leader peptide modulates expression of a key biofilm regulator. The described mechanism involves codon rarity, ribosome pausing, and arginine availability, linking nutrient sensing to biofilm formation in this major human pathogen.	Extended Shine-Dalgarno motifs govern translation initiation in Staphylococcus aureus	SRS25290960GSM9035399GSM9035399RNA-SeqTRANSCRIPTOMICcDNACultures were subjected to rapid cooling by swirling in an ice-bath for 3 min, before 40 mL of each sample (split into two 50 mL falcon tubes) were harvested by centrifugation. Another 10 mL of each culture were flash frozen in liquid nitrogen and reserved for total RNA sequencing. For Ribo-seq and Ribo-Ret, cell pellets were resuspended in 550 ?L of pre-chilled lysis buffer A (20 mM Tris-HCl pH 8, 50 mM MgCl2, 100 mM NH4Cl, 5 mM CaCl2, 0.4 % Triton X-100, 0.1 % NP-40, 100 U/mL DNase 1, 1 mM GMPPNP). Mechanical lysis was performed by two rounds of 'fastprep' bead-beating at 6 m/s for 40 seconds in 2 mL fastprep tubes containing Lysing Matrix B. Subsequently, samples were centrifuged at 16,000 g for 5 min at 4°C and supernatants were carefully retrieved. Measurement of absorbance at 260 nm in a Nanodrop spectrophotometer served to adjust nuclease concentration for subsequent digestion by either MNase or RNase 1. For MNase digestion, 750 U of MNase and 50 U of SUPERase-In (does not inhibit MNase) were added per 40 absorbance units (AU). After 1 h shaking at 1400 rpm and 25°C, the reactions were quenched by addition of 5 mM EGTA (f.c.). For the alternative digestion by RNase 1, 250 U of RNase 1 were added per 40 AU of sample concentration. The digestion was performed for 20 min shaking at 800 rpm and 37°C, before it was stopped by addition of 100 U of SUPERase-In. All samples were kept strictly on ice prior to loading onto a 5-50 % sucrose gradient for isolation of 70S monosome peaks. Ribosome protected fragments (RPFs) were extracted using acidic hot phenol and size selected on a 15% polyacrylamide- 8 M Urea gel (PAGE). RPFs were gel eluted via passive elution in RNA elution buffer (0.5 M NH4Ac pH 6.5, 1 mM EDTA, 0.1 % SDS) o/n at 4°C shaking at 700 rpm prior to acidic PCI (phenol/chloroform/isoamyl alcohol, 25/24/1) extraction and ethanol RNA precipitation. All samples were subjected to ribosomal RNA depletion employing a commercially available rRNA depletion kit (siTOOLs) according to the manufacturer's protocol. Associated total RNA sequencing libraries were then prepared using the NEBNext Ultra II Directional RNA Library Prep Kit following the manufacturer's instructions.	41680142	bacterial cells	Staphylococcus aureus	1280	Staphylococcus aureus	SRX29077977	Total_RNA-seq_RNase1_Ribo-seq_Ret	0	0	0	0	0	NCTC 8325	HG001	CC8	Total_RNA-seq_RNase1_Ribo-seq_Ret
SRR33858405	GSE299221	HG001, MNase Ribo-seq, no drug, rep1	SINGLE	PRJNA1273095	Regulation of translation initiation is central to bacterial adaptation, but species-specific mechanisms remain poorly understood. We present high-resolution mapping of translation start sites in Staphylococcus aureus, revealing distinct features of initiation alongside numerous unannotated small ORFs. Our analysis, combined with cryo-EM of a native mRNA-ribosome complex, shows that S. aureus relies on extended, start codon proximal Shine-Dalgarno (SD) interactions, creating specificity against phylogenetically distant bacteria. Several natural S. aureus initiation sites are not correctly decoded by E. coli ribosomes. We identify new and conserved non-canonical start codons, whose regulatory initiation sites contain these characteristic extended SD sequence motifs. Finally, we characterize a novel example of uORF-mediated translational control in S. aureus, demonstrating that translation of a small leader peptide modulates expression of a key biofilm regulator. The described mechanism involves codon rarity, ribosome pausing, and arginine availability, linking nutrient sensing to biofilm formation in this major human pathogen.	Extended Shine-Dalgarno motifs govern translation initiation in Staphylococcus aureus	SRS25290940GSM9035384GSM9035384OTHEROTHERotherCultures were subjected to rapid cooling by swirling in an ice-bath for 3 min, before 40 mL of each sample (split into two 50 mL falcon tubes) were harvested by centrifugation. Another 10 mL of each culture were flash frozen in liquid nitrogen and reserved for total RNA sequencing. For Ribo-seq and Ribo-Ret, cell pellets were resuspended in 550 ?L of pre-chilled lysis buffer A (20 mM Tris-HCl pH 8, 50 mM MgCl2, 100 mM NH4Cl, 5 mM CaCl2, 0.4 % Triton X-100, 0.1 % NP-40, 100 U/mL DNase 1, 1 mM GMPPNP). Mechanical lysis was performed by two rounds of 'fastprep' bead-beating at 6 m/s for 40 seconds in 2 mL fastprep tubes containing Lysing Matrix B. Subsequently, samples were centrifuged at 16,000 g for 5 min at 4°C and supernatants were carefully retrieved. Measurement of absorbance at 260 nm in a Nanodrop spectrophotometer served to adjust nuclease concentration for subsequent digestion by either MNase or RNase 1. For MNase digestion, 750 U of MNase and 50 U of SUPERase-In (does not inhibit MNase) were added per 40 absorbance units (AU). After 1 h shaking at 1400 rpm and 25°C, the reactions were quenched by addition of 5 mM EGTA (f.c.). For the alternative digestion by RNase 1, 250 U of RNase 1 were added per 40 AU of sample concentration. The digestion was performed for 20 min shaking at 800 rpm and 37°C, before it was stopped by addition of 100 U of SUPERase-In. All samples were kept strictly on ice prior to loading onto a 5-50 % sucrose gradient for isolation of 70S monosome peaks. Ribosome protected fragments (RPFs) were extracted using acidic hot phenol and size selected on a 15% polyacrylamide- 8 M Urea gel (PAGE). RPFs were gel eluted via passive elution in RNA elution buffer (0.5 M NH4Ac pH 6.5, 1 mM EDTA, 0.1 % SDS) o/n at 4°C shaking at 700 rpm prior to acidic PCI (phenol/chloroform/isoamyl alcohol, 25/24/1) extraction and ethanol RNA precipitation. All samples were subjected to ribosomal RNA depletion employing a commercially available rRNA depletion kit (siTOOLs) according to the manufacturer's protocol. Prior to library preparation, RPFs were de-phosphorylated by the use of Antarctic phosphatase and subsequently phosphorylated with T4 polynucleotide kinase. RPF libraries were then prepared using the NEBNext Small RNA Library Prep Set from Illumina, following the kit's instructions.	41680142	bacterial cells	Staphylococcus aureus	1280	Staphylococcus aureus	SRX29077959	Mnase_Ribo-seq	0	0	0	0	0	NCTC 8325	HG001	CC8	Mnase_Ribo-seq
SRR33858404	GSE299221	HG001, MNase Ribo-seq, no drug, rep2	SINGLE	PRJNA1273095	Regulation of translation initiation is central to bacterial adaptation, but species-specific mechanisms remain poorly understood. We present high-resolution mapping of translation start sites in Staphylococcus aureus, revealing distinct features of initiation alongside numerous unannotated small ORFs. Our analysis, combined with cryo-EM of a native mRNA-ribosome complex, shows that S. aureus relies on extended, start codon proximal Shine-Dalgarno (SD) interactions, creating specificity against phylogenetically distant bacteria. Several natural S. aureus initiation sites are not correctly decoded by E. coli ribosomes. We identify new and conserved non-canonical start codons, whose regulatory initiation sites contain these characteristic extended SD sequence motifs. Finally, we characterize a novel example of uORF-mediated translational control in S. aureus, demonstrating that translation of a small leader peptide modulates expression of a key biofilm regulator. The described mechanism involves codon rarity, ribosome pausing, and arginine availability, linking nutrient sensing to biofilm formation in this major human pathogen.	Extended Shine-Dalgarno motifs govern translation initiation in Staphylococcus aureus	SRS25290941GSM9035385GSM9035385OTHEROTHERotherCultures were subjected to rapid cooling by swirling in an ice-bath for 3 min, before 40 mL of each sample (split into two 50 mL falcon tubes) were harvested by centrifugation. Another 10 mL of each culture were flash frozen in liquid nitrogen and reserved for total RNA sequencing. For Ribo-seq and Ribo-Ret, cell pellets were resuspended in 550 ?L of pre-chilled lysis buffer A (20 mM Tris-HCl pH 8, 50 mM MgCl2, 100 mM NH4Cl, 5 mM CaCl2, 0.4 % Triton X-100, 0.1 % NP-40, 100 U/mL DNase 1, 1 mM GMPPNP). Mechanical lysis was performed by two rounds of 'fastprep' bead-beating at 6 m/s for 40 seconds in 2 mL fastprep tubes containing Lysing Matrix B. Subsequently, samples were centrifuged at 16,000 g for 5 min at 4°C and supernatants were carefully retrieved. Measurement of absorbance at 260 nm in a Nanodrop spectrophotometer served to adjust nuclease concentration for subsequent digestion by either MNase or RNase 1. For MNase digestion, 750 U of MNase and 50 U of SUPERase-In (does not inhibit MNase) were added per 40 absorbance units (AU). After 1 h shaking at 1400 rpm and 25°C, the reactions were quenched by addition of 5 mM EGTA (f.c.). For the alternative digestion by RNase 1, 250 U of RNase 1 were added per 40 AU of sample concentration. The digestion was performed for 20 min shaking at 800 rpm and 37°C, before it was stopped by addition of 100 U of SUPERase-In. All samples were kept strictly on ice prior to loading onto a 5-50 % sucrose gradient for isolation of 70S monosome peaks. Ribosome protected fragments (RPFs) were extracted using acidic hot phenol and size selected on a 15% polyacrylamide- 8 M Urea gel (PAGE). RPFs were gel eluted via passive elution in RNA elution buffer (0.5 M NH4Ac pH 6.5, 1 mM EDTA, 0.1 % SDS) o/n at 4°C shaking at 700 rpm prior to acidic PCI (phenol/chloroform/isoamyl alcohol, 25/24/1) extraction and ethanol RNA precipitation. All samples were subjected to ribosomal RNA depletion employing a commercially available rRNA depletion kit (siTOOLs) according to the manufacturer's protocol. Prior to library preparation, RPFs were de-phosphorylated by the use of Antarctic phosphatase and subsequently phosphorylated with T4 polynucleotide kinase. RPF libraries were then prepared using the NEBNext Small RNA Library Prep Set from Illumina, following the kit's instructions.	41680142	bacterial cells	Staphylococcus aureus	1280	Staphylococcus aureus	SRX29077960	Mnase_Ribo-seq	0	0	0	0	0	NCTC 8325	HG001	CC8	Mnase_Ribo-seq
SRR33858403	GSE299221	HG001, MNase Ribo-seq, Ret, rep1	SINGLE	PRJNA1273095	Regulation of translation initiation is central to bacterial adaptation, but species-specific mechanisms remain poorly understood. We present high-resolution mapping of translation start sites in Staphylococcus aureus, revealing distinct features of initiation alongside numerous unannotated small ORFs. Our analysis, combined with cryo-EM of a native mRNA-ribosome complex, shows that S. aureus relies on extended, start codon proximal Shine-Dalgarno (SD) interactions, creating specificity against phylogenetically distant bacteria. Several natural S. aureus initiation sites are not correctly decoded by E. coli ribosomes. We identify new and conserved non-canonical start codons, whose regulatory initiation sites contain these characteristic extended SD sequence motifs. Finally, we characterize a novel example of uORF-mediated translational control in S. aureus, demonstrating that translation of a small leader peptide modulates expression of a key biofilm regulator. The described mechanism involves codon rarity, ribosome pausing, and arginine availability, linking nutrient sensing to biofilm formation in this major human pathogen.	Extended Shine-Dalgarno motifs govern translation initiation in Staphylococcus aureus	SRS25290943GSM9035386GSM9035386OTHEROTHERotherCultures were subjected to rapid cooling by swirling in an ice-bath for 3 min, before 40 mL of each sample (split into two 50 mL falcon tubes) were harvested by centrifugation. Another 10 mL of each culture were flash frozen in liquid nitrogen and reserved for total RNA sequencing. For Ribo-seq and Ribo-Ret, cell pellets were resuspended in 550 ?L of pre-chilled lysis buffer A (20 mM Tris-HCl pH 8, 50 mM MgCl2, 100 mM NH4Cl, 5 mM CaCl2, 0.4 % Triton X-100, 0.1 % NP-40, 100 U/mL DNase 1, 1 mM GMPPNP). Mechanical lysis was performed by two rounds of 'fastprep' bead-beating at 6 m/s for 40 seconds in 2 mL fastprep tubes containing Lysing Matrix B. Subsequently, samples were centrifuged at 16,000 g for 5 min at 4°C and supernatants were carefully retrieved. Measurement of absorbance at 260 nm in a Nanodrop spectrophotometer served to adjust nuclease concentration for subsequent digestion by either MNase or RNase 1. For MNase digestion, 750 U of MNase and 50 U of SUPERase-In (does not inhibit MNase) were added per 40 absorbance units (AU). After 1 h shaking at 1400 rpm and 25°C, the reactions were quenched by addition of 5 mM EGTA (f.c.). For the alternative digestion by RNase 1, 250 U of RNase 1 were added per 40 AU of sample concentration. The digestion was performed for 20 min shaking at 800 rpm and 37°C, before it was stopped by addition of 100 U of SUPERase-In. All samples were kept strictly on ice prior to loading onto a 5-50 % sucrose gradient for isolation of 70S monosome peaks. Ribosome protected fragments (RPFs) were extracted using acidic hot phenol and size selected on a 15% polyacrylamide- 8 M Urea gel (PAGE). RPFs were gel eluted via passive elution in RNA elution buffer (0.5 M NH4Ac pH 6.5, 1 mM EDTA, 0.1 % SDS) o/n at 4°C shaking at 700 rpm prior to acidic PCI (phenol/chloroform/isoamyl alcohol, 25/24/1) extraction and ethanol RNA precipitation. All samples were subjected to ribosomal RNA depletion employing a commercially available rRNA depletion kit (siTOOLs) according to the manufacturer's protocol. Prior to library preparation, RPFs were de-phosphorylated by the use of Antarctic phosphatase and subsequently phosphorylated with T4 polynucleotide kinase. RPF libraries were then prepared using the NEBNext Small RNA Library Prep Set from Illumina, following the kit's instructions.	41680142	bacterial cells	Staphylococcus aureus	1280	Staphylococcus aureus	SRX29077961	Mnase_Ribo-seq_Ret	0	0	0	0	0	NCTC 8325	HG001	CC8	Mnase_Ribo-seq_Ret
SRR33858402	GSE299221	HG001, MNase Ribo-seq, Ret, rep2	SINGLE	PRJNA1273095	Regulation of translation initiation is central to bacterial adaptation, but species-specific mechanisms remain poorly understood. We present high-resolution mapping of translation start sites in Staphylococcus aureus, revealing distinct features of initiation alongside numerous unannotated small ORFs. Our analysis, combined with cryo-EM of a native mRNA-ribosome complex, shows that S. aureus relies on extended, start codon proximal Shine-Dalgarno (SD) interactions, creating specificity against phylogenetically distant bacteria. Several natural S. aureus initiation sites are not correctly decoded by E. coli ribosomes. We identify new and conserved non-canonical start codons, whose regulatory initiation sites contain these characteristic extended SD sequence motifs. Finally, we characterize a novel example of uORF-mediated translational control in S. aureus, demonstrating that translation of a small leader peptide modulates expression of a key biofilm regulator. The described mechanism involves codon rarity, ribosome pausing, and arginine availability, linking nutrient sensing to biofilm formation in this major human pathogen.	Extended Shine-Dalgarno motifs govern translation initiation in Staphylococcus aureus	SRS25290942GSM9035387GSM9035387OTHEROTHERotherCultures were subjected to rapid cooling by swirling in an ice-bath for 3 min, before 40 mL of each sample (split into two 50 mL falcon tubes) were harvested by centrifugation. Another 10 mL of each culture were flash frozen in liquid nitrogen and reserved for total RNA sequencing. For Ribo-seq and Ribo-Ret, cell pellets were resuspended in 550 ?L of pre-chilled lysis buffer A (20 mM Tris-HCl pH 8, 50 mM MgCl2, 100 mM NH4Cl, 5 mM CaCl2, 0.4 % Triton X-100, 0.1 % NP-40, 100 U/mL DNase 1, 1 mM GMPPNP). Mechanical lysis was performed by two rounds of 'fastprep' bead-beating at 6 m/s for 40 seconds in 2 mL fastprep tubes containing Lysing Matrix B. Subsequently, samples were centrifuged at 16,000 g for 5 min at 4°C and supernatants were carefully retrieved. Measurement of absorbance at 260 nm in a Nanodrop spectrophotometer served to adjust nuclease concentration for subsequent digestion by either MNase or RNase 1. For MNase digestion, 750 U of MNase and 50 U of SUPERase-In (does not inhibit MNase) were added per 40 absorbance units (AU). After 1 h shaking at 1400 rpm and 25°C, the reactions were quenched by addition of 5 mM EGTA (f.c.). For the alternative digestion by RNase 1, 250 U of RNase 1 were added per 40 AU of sample concentration. The digestion was performed for 20 min shaking at 800 rpm and 37°C, before it was stopped by addition of 100 U of SUPERase-In. All samples were kept strictly on ice prior to loading onto a 5-50 % sucrose gradient for isolation of 70S monosome peaks. Ribosome protected fragments (RPFs) were extracted using acidic hot phenol and size selected on a 15% polyacrylamide- 8 M Urea gel (PAGE). RPFs were gel eluted via passive elution in RNA elution buffer (0.5 M NH4Ac pH 6.5, 1 mM EDTA, 0.1 % SDS) o/n at 4°C shaking at 700 rpm prior to acidic PCI (phenol/chloroform/isoamyl alcohol, 25/24/1) extraction and ethanol RNA precipitation. All samples were subjected to ribosomal RNA depletion employing a commercially available rRNA depletion kit (siTOOLs) according to the manufacturer's protocol. Prior to library preparation, RPFs were de-phosphorylated by the use of Antarctic phosphatase and subsequently phosphorylated with T4 polynucleotide kinase. RPF libraries were then prepared using the NEBNext Small RNA Library Prep Set from Illumina, following the kit's instructions.	41680142	bacterial cells	Staphylococcus aureus	1280	Staphylococcus aureus	SRX29077962	Mnase_Ribo-seq_Ret	0	0	0	0	0	NCTC 8325	HG001	CC8	Mnase_Ribo-seq_Ret
SRR33858401	GSE299221	HG001, RNase 1 Ribo-seq, no drug, rep1	SINGLE	PRJNA1273095	Regulation of translation initiation is central to bacterial adaptation, but species-specific mechanisms remain poorly understood. We present high-resolution mapping of translation start sites in Staphylococcus aureus, revealing distinct features of initiation alongside numerous unannotated small ORFs. Our analysis, combined with cryo-EM of a native mRNA-ribosome complex, shows that S. aureus relies on extended, start codon proximal Shine-Dalgarno (SD) interactions, creating specificity against phylogenetically distant bacteria. Several natural S. aureus initiation sites are not correctly decoded by E. coli ribosomes. We identify new and conserved non-canonical start codons, whose regulatory initiation sites contain these characteristic extended SD sequence motifs. Finally, we characterize a novel example of uORF-mediated translational control in S. aureus, demonstrating that translation of a small leader peptide modulates expression of a key biofilm regulator. The described mechanism involves codon rarity, ribosome pausing, and arginine availability, linking nutrient sensing to biofilm formation in this major human pathogen.	Extended Shine-Dalgarno motifs govern translation initiation in Staphylococcus aureus	SRS25290946GSM9035388GSM9035388OTHEROTHERotherCultures were subjected to rapid cooling by swirling in an ice-bath for 3 min, before 40 mL of each sample (split into two 50 mL falcon tubes) were harvested by centrifugation. Another 10 mL of each culture were flash frozen in liquid nitrogen and reserved for total RNA sequencing. For Ribo-seq and Ribo-Ret, cell pellets were resuspended in 550 ?L of pre-chilled lysis buffer A (20 mM Tris-HCl pH 8, 50 mM MgCl2, 100 mM NH4Cl, 5 mM CaCl2, 0.4 % Triton X-100, 0.1 % NP-40, 100 U/mL DNase 1, 1 mM GMPPNP). Mechanical lysis was performed by two rounds of 'fastprep' bead-beating at 6 m/s for 40 seconds in 2 mL fastprep tubes containing Lysing Matrix B. Subsequently, samples were centrifuged at 16,000 g for 5 min at 4°C and supernatants were carefully retrieved. Measurement of absorbance at 260 nm in a Nanodrop spectrophotometer served to adjust nuclease concentration for subsequent digestion by either MNase or RNase 1. For MNase digestion, 750 U of MNase and 50 U of SUPERase-In (does not inhibit MNase) were added per 40 absorbance units (AU). After 1 h shaking at 1400 rpm and 25°C, the reactions were quenched by addition of 5 mM EGTA (f.c.). For the alternative digestion by RNase 1, 250 U of RNase 1 were added per 40 AU of sample concentration. The digestion was performed for 20 min shaking at 800 rpm and 37°C, before it was stopped by addition of 100 U of SUPERase-In. All samples were kept strictly on ice prior to loading onto a 5-50 % sucrose gradient for isolation of 70S monosome peaks. Ribosome protected fragments (RPFs) were extracted using acidic hot phenol and size selected on a 15% polyacrylamide- 8 M Urea gel (PAGE). RPFs were gel eluted via passive elution in RNA elution buffer (0.5 M NH4Ac pH 6.5, 1 mM EDTA, 0.1 % SDS) o/n at 4°C shaking at 700 rpm prior to acidic PCI (phenol/chloroform/isoamyl alcohol, 25/24/1) extraction and ethanol RNA precipitation. All samples were subjected to ribosomal RNA depletion employing a commercially available rRNA depletion kit (siTOOLs) according to the manufacturer's protocol. Prior to library preparation, RPFs were de-phosphorylated by the use of Antarctic phosphatase and subsequently phosphorylated with T4 polynucleotide kinase. RPF libraries were then prepared using the NEBNext Small RNA Library Prep Set from Illumina, following the kit's instructions.	41680142	bacterial cells	Staphylococcus aureus	1280	Staphylococcus aureus	SRX29077963	RNase1_Ribo-seq	0	0	0	0	0	NCTC 8325	HG001	CC8	RNase1_Ribo-seq
SRR33858400	GSE299221	HG001, RNase 1 Ribo-seq, no drug, rep2	SINGLE	PRJNA1273095	Regulation of translation initiation is central to bacterial adaptation, but species-specific mechanisms remain poorly understood. We present high-resolution mapping of translation start sites in Staphylococcus aureus, revealing distinct features of initiation alongside numerous unannotated small ORFs. Our analysis, combined with cryo-EM of a native mRNA-ribosome complex, shows that S. aureus relies on extended, start codon proximal Shine-Dalgarno (SD) interactions, creating specificity against phylogenetically distant bacteria. Several natural S. aureus initiation sites are not correctly decoded by E. coli ribosomes. We identify new and conserved non-canonical start codons, whose regulatory initiation sites contain these characteristic extended SD sequence motifs. Finally, we characterize a novel example of uORF-mediated translational control in S. aureus, demonstrating that translation of a small leader peptide modulates expression of a key biofilm regulator. The described mechanism involves codon rarity, ribosome pausing, and arginine availability, linking nutrient sensing to biofilm formation in this major human pathogen.	Extended Shine-Dalgarno motifs govern translation initiation in Staphylococcus aureus	SRS25290947GSM9035389GSM9035389OTHEROTHERotherCultures were subjected to rapid cooling by swirling in an ice-bath for 3 min, before 40 mL of each sample (split into two 50 mL falcon tubes) were harvested by centrifugation. Another 10 mL of each culture were flash frozen in liquid nitrogen and reserved for total RNA sequencing. For Ribo-seq and Ribo-Ret, cell pellets were resuspended in 550 ?L of pre-chilled lysis buffer A (20 mM Tris-HCl pH 8, 50 mM MgCl2, 100 mM NH4Cl, 5 mM CaCl2, 0.4 % Triton X-100, 0.1 % NP-40, 100 U/mL DNase 1, 1 mM GMPPNP). Mechanical lysis was performed by two rounds of 'fastprep' bead-beating at 6 m/s for 40 seconds in 2 mL fastprep tubes containing Lysing Matrix B. Subsequently, samples were centrifuged at 16,000 g for 5 min at 4°C and supernatants were carefully retrieved. Measurement of absorbance at 260 nm in a Nanodrop spectrophotometer served to adjust nuclease concentration for subsequent digestion by either MNase or RNase 1. For MNase digestion, 750 U of MNase and 50 U of SUPERase-In (does not inhibit MNase) were added per 40 absorbance units (AU). After 1 h shaking at 1400 rpm and 25°C, the reactions were quenched by addition of 5 mM EGTA (f.c.). For the alternative digestion by RNase 1, 250 U of RNase 1 were added per 40 AU of sample concentration. The digestion was performed for 20 min shaking at 800 rpm and 37°C, before it was stopped by addition of 100 U of SUPERase-In. All samples were kept strictly on ice prior to loading onto a 5-50 % sucrose gradient for isolation of 70S monosome peaks. Ribosome protected fragments (RPFs) were extracted using acidic hot phenol and size selected on a 15% polyacrylamide- 8 M Urea gel (PAGE). RPFs were gel eluted via passive elution in RNA elution buffer (0.5 M NH4Ac pH 6.5, 1 mM EDTA, 0.1 % SDS) o/n at 4°C shaking at 700 rpm prior to acidic PCI (phenol/chloroform/isoamyl alcohol, 25/24/1) extraction and ethanol RNA precipitation. All samples were subjected to ribosomal RNA depletion employing a commercially available rRNA depletion kit (siTOOLs) according to the manufacturer's protocol. Prior to library preparation, RPFs were de-phosphorylated by the use of Antarctic phosphatase and subsequently phosphorylated with T4 polynucleotide kinase. RPF libraries were then prepared using the NEBNext Small RNA Library Prep Set from Illumina, following the kit's instructions.	41680142	bacterial cells	Staphylococcus aureus	1280	Staphylococcus aureus	SRX29077964	RNase1_Ribo-seq	0	0	0	0	0	NCTC 8325	HG001	CC8	RNase1_Ribo-seq
SRR33858399	GSE299221	HG001, RNase 1 Ribo-seq, Ret, rep1	SINGLE	PRJNA1273095	Regulation of translation initiation is central to bacterial adaptation, but species-specific mechanisms remain poorly understood. We present high-resolution mapping of translation start sites in Staphylococcus aureus, revealing distinct features of initiation alongside numerous unannotated small ORFs. Our analysis, combined with cryo-EM of a native mRNA-ribosome complex, shows that S. aureus relies on extended, start codon proximal Shine-Dalgarno (SD) interactions, creating specificity against phylogenetically distant bacteria. Several natural S. aureus initiation sites are not correctly decoded by E. coli ribosomes. We identify new and conserved non-canonical start codons, whose regulatory initiation sites contain these characteristic extended SD sequence motifs. Finally, we characterize a novel example of uORF-mediated translational control in S. aureus, demonstrating that translation of a small leader peptide modulates expression of a key biofilm regulator. The described mechanism involves codon rarity, ribosome pausing, and arginine availability, linking nutrient sensing to biofilm formation in this major human pathogen.	Extended Shine-Dalgarno motifs govern translation initiation in Staphylococcus aureus	SRS25290948GSM9035390GSM9035390OTHEROTHERotherCultures were subjected to rapid cooling by swirling in an ice-bath for 3 min, before 40 mL of each sample (split into two 50 mL falcon tubes) were harvested by centrifugation. Another 10 mL of each culture were flash frozen in liquid nitrogen and reserved for total RNA sequencing. For Ribo-seq and Ribo-Ret, cell pellets were resuspended in 550 ?L of pre-chilled lysis buffer A (20 mM Tris-HCl pH 8, 50 mM MgCl2, 100 mM NH4Cl, 5 mM CaCl2, 0.4 % Triton X-100, 0.1 % NP-40, 100 U/mL DNase 1, 1 mM GMPPNP). Mechanical lysis was performed by two rounds of 'fastprep' bead-beating at 6 m/s for 40 seconds in 2 mL fastprep tubes containing Lysing Matrix B. Subsequently, samples were centrifuged at 16,000 g for 5 min at 4°C and supernatants were carefully retrieved. Measurement of absorbance at 260 nm in a Nanodrop spectrophotometer served to adjust nuclease concentration for subsequent digestion by either MNase or RNase 1. For MNase digestion, 750 U of MNase and 50 U of SUPERase-In (does not inhibit MNase) were added per 40 absorbance units (AU). After 1 h shaking at 1400 rpm and 25°C, the reactions were quenched by addition of 5 mM EGTA (f.c.). For the alternative digestion by RNase 1, 250 U of RNase 1 were added per 40 AU of sample concentration. The digestion was performed for 20 min shaking at 800 rpm and 37°C, before it was stopped by addition of 100 U of SUPERase-In. All samples were kept strictly on ice prior to loading onto a 5-50 % sucrose gradient for isolation of 70S monosome peaks. Ribosome protected fragments (RPFs) were extracted using acidic hot phenol and size selected on a 15% polyacrylamide- 8 M Urea gel (PAGE). RPFs were gel eluted via passive elution in RNA elution buffer (0.5 M NH4Ac pH 6.5, 1 mM EDTA, 0.1 % SDS) o/n at 4°C shaking at 700 rpm prior to acidic PCI (phenol/chloroform/isoamyl alcohol, 25/24/1) extraction and ethanol RNA precipitation. All samples were subjected to ribosomal RNA depletion employing a commercially available rRNA depletion kit (siTOOLs) according to the manufacturer's protocol. Prior to library preparation, RPFs were de-phosphorylated by the use of Antarctic phosphatase and subsequently phosphorylated with T4 polynucleotide kinase. RPF libraries were then prepared using the NEBNext Small RNA Library Prep Set from Illumina, following the kit's instructions.	41680142	bacterial cells	Staphylococcus aureus	1280	Staphylococcus aureus	SRX29077965	RNase1_Ribo-seq_Ret	0	0	0	0	0	NCTC 8325	HG001	CC8	RNase1_Ribo-seq_Ret
SRR33858398	GSE299221	HG001, RNase 1 Ribo-seq, Ret, rep2	SINGLE	PRJNA1273095	Regulation of translation initiation is central to bacterial adaptation, but species-specific mechanisms remain poorly understood. We present high-resolution mapping of translation start sites in Staphylococcus aureus, revealing distinct features of initiation alongside numerous unannotated small ORFs. Our analysis, combined with cryo-EM of a native mRNA-ribosome complex, shows that S. aureus relies on extended, start codon proximal Shine-Dalgarno (SD) interactions, creating specificity against phylogenetically distant bacteria. Several natural S. aureus initiation sites are not correctly decoded by E. coli ribosomes. We identify new and conserved non-canonical start codons, whose regulatory initiation sites contain these characteristic extended SD sequence motifs. Finally, we characterize a novel example of uORF-mediated translational control in S. aureus, demonstrating that translation of a small leader peptide modulates expression of a key biofilm regulator. The described mechanism involves codon rarity, ribosome pausing, and arginine availability, linking nutrient sensing to biofilm formation in this major human pathogen.	Extended Shine-Dalgarno motifs govern translation initiation in Staphylococcus aureus	SRS25290949GSM9035391GSM9035391OTHEROTHERotherCultures were subjected to rapid cooling by swirling in an ice-bath for 3 min, before 40 mL of each sample (split into two 50 mL falcon tubes) were harvested by centrifugation. Another 10 mL of each culture were flash frozen in liquid nitrogen and reserved for total RNA sequencing. For Ribo-seq and Ribo-Ret, cell pellets were resuspended in 550 ?L of pre-chilled lysis buffer A (20 mM Tris-HCl pH 8, 50 mM MgCl2, 100 mM NH4Cl, 5 mM CaCl2, 0.4 % Triton X-100, 0.1 % NP-40, 100 U/mL DNase 1, 1 mM GMPPNP). Mechanical lysis was performed by two rounds of 'fastprep' bead-beating at 6 m/s for 40 seconds in 2 mL fastprep tubes containing Lysing Matrix B. Subsequently, samples were centrifuged at 16,000 g for 5 min at 4°C and supernatants were carefully retrieved. Measurement of absorbance at 260 nm in a Nanodrop spectrophotometer served to adjust nuclease concentration for subsequent digestion by either MNase or RNase 1. For MNase digestion, 750 U of MNase and 50 U of SUPERase-In (does not inhibit MNase) were added per 40 absorbance units (AU). After 1 h shaking at 1400 rpm and 25°C, the reactions were quenched by addition of 5 mM EGTA (f.c.). For the alternative digestion by RNase 1, 250 U of RNase 1 were added per 40 AU of sample concentration. The digestion was performed for 20 min shaking at 800 rpm and 37°C, before it was stopped by addition of 100 U of SUPERase-In. All samples were kept strictly on ice prior to loading onto a 5-50 % sucrose gradient for isolation of 70S monosome peaks. Ribosome protected fragments (RPFs) were extracted using acidic hot phenol and size selected on a 15% polyacrylamide- 8 M Urea gel (PAGE). RPFs were gel eluted via passive elution in RNA elution buffer (0.5 M NH4Ac pH 6.5, 1 mM EDTA, 0.1 % SDS) o/n at 4°C shaking at 700 rpm prior to acidic PCI (phenol/chloroform/isoamyl alcohol, 25/24/1) extraction and ethanol RNA precipitation. All samples were subjected to ribosomal RNA depletion employing a commercially available rRNA depletion kit (siTOOLs) according to the manufacturer's protocol. Prior to library preparation, RPFs were de-phosphorylated by the use of Antarctic phosphatase and subsequently phosphorylated with T4 polynucleotide kinase. RPF libraries were then prepared using the NEBNext Small RNA Library Prep Set from Illumina, following the kit's instructions.	41680142	bacterial cells	Staphylococcus aureus	1280	Staphylococcus aureus	SRX29077966	RNase1_Ribo-seq_Ret	0	0	0	0	0	NCTC 8325	HG001	CC8	RNase1_Ribo-seq_Ret
SRR10043010	GSE136543	WT, USA300 (JE2) [S1_WT]	PAIRED	PRJNA562648	To identify new genetic elements required for S.aureus pathogenesis, we performed a transposon sequencing in the context of acute murine penumonia. We screened conditionally essential genes identified by Tn-seq and confirmed 6 previously uncharacterized genes were important during infection. As further study, we performed RNA-seq to identify uncharacterized genes. Overall design: 6 hypothetical mutants (SAUSA300_1720, SAUSA300_1902, SAUSA300_1650, SAUSA300_2068, SAUSA300_0903 and SAUSA300_0917 ) were grown in LB broth up to 1.0 (OD600nm). Bacterial RNA was extracted by the EZRNA isolation kit (Omega biotech) and then RNA-seq performed	Characterized functions of hypothetical genes identified by Tn-seq important for pathgoenesis of Staphylococcus aureus pneumonia	SRS5324772GSM4051341RNA-SeqTRANSCRIPTOMICcDNA6 hypothetical mutants (SAUSA300_1720, SAUSA300_1902, SAUSA300_1650, SAUSA300_2068, SAUSA300_0903 and SAUSA300_0917 ) were grown in LB broth up to 1.0 (OD600nm). Bacterial RNA was extracted by using the RNA kit (E.Z.N.A. Total RNA kit I) after a brief lysostaphin step. RNA libraries were prepared on 8ug of total RNA. rRNA was removed using the Ribo-zero kit. mRNA was fragmented and cDNA synthesized using random hexamers, after which custom second-strand synthesis buffer (Illumina), dNTPS, Rnase H and DNA polymerase I were added to intiate the second-strand synthesis. A series of terminal repair, ligation and sequencing adaptor ligation, the double-stranded cDNA library is size selection and PCR enriched.	37440594	WT, USA300 (JE2)	Staphylococcus aureus	1280	Staphylococcus aureus	SRX6777821	USA300_WT	1	0	0	1	510	USA300	LAC	CC8	USA300_WT
SRR10043011	GSE136543	SAUSA300_2068 [S2_2068]	PAIRED	PRJNA562648	To identify new genetic elements required for S.aureus pathogenesis, we performed a transposon sequencing in the context of acute murine penumonia. We screened conditionally essential genes identified by Tn-seq and confirmed 6 previously uncharacterized genes were important during infection. As further study, we performed RNA-seq to identify uncharacterized genes. Overall design: 6 hypothetical mutants (SAUSA300_1720, SAUSA300_1902, SAUSA300_1650, SAUSA300_2068, SAUSA300_0903 and SAUSA300_0917 ) were grown in LB broth up to 1.0 (OD600nm). Bacterial RNA was extracted by the EZRNA isolation kit (Omega biotech) and then RNA-seq performed	Characterized functions of hypothetical genes identified by Tn-seq important for pathgoenesis of Staphylococcus aureus pneumonia	SRS5324773GSM4051342RNA-SeqTRANSCRIPTOMICcDNA6 hypothetical mutants (SAUSA300_1720, SAUSA300_1902, SAUSA300_1650, SAUSA300_2068, SAUSA300_0903 and SAUSA300_0917 ) were grown in LB broth up to 1.0 (OD600nm). Bacterial RNA was extracted by using the RNA kit (E.Z.N.A. Total RNA kit I) after a brief lysostaphin step. RNA libraries were prepared on 8ug of total RNA. rRNA was removed using the Ribo-zero kit. mRNA was fragmented and cDNA synthesized using random hexamers, after which custom second-strand synthesis buffer (Illumina), dNTPS, Rnase H and DNA polymerase I were added to intiate the second-strand synthesis. A series of terminal repair, ligation and sequencing adaptor ligation, the double-stranded cDNA library is size selection and PCR enriched.	37440594	SAUSA300_2068	Staphylococcus aureus	1280	Staphylococcus aureus	SRX6777822	USA300_mutant_2068	1	0	0	0	510	USA300	LAC	CC8	USA300_mutant_2068
SRR10043012	GSE136543	SAUSA300_0917 [S3_0917]	PAIRED	PRJNA562648	To identify new genetic elements required for S.aureus pathogenesis, we performed a transposon sequencing in the context of acute murine penumonia. We screened conditionally essential genes identified by Tn-seq and confirmed 6 previously uncharacterized genes were important during infection. As further study, we performed RNA-seq to identify uncharacterized genes. Overall design: 6 hypothetical mutants (SAUSA300_1720, SAUSA300_1902, SAUSA300_1650, SAUSA300_2068, SAUSA300_0903 and SAUSA300_0917 ) were grown in LB broth up to 1.0 (OD600nm). Bacterial RNA was extracted by the EZRNA isolation kit (Omega biotech) and then RNA-seq performed	Characterized functions of hypothetical genes identified by Tn-seq important for pathgoenesis of Staphylococcus aureus pneumonia	SRS5324774GSM4051343RNA-SeqTRANSCRIPTOMICcDNA6 hypothetical mutants (SAUSA300_1720, SAUSA300_1902, SAUSA300_1650, SAUSA300_2068, SAUSA300_0903 and SAUSA300_0917 ) were grown in LB broth up to 1.0 (OD600nm). Bacterial RNA was extracted by using the RNA kit (E.Z.N.A. Total RNA kit I) after a brief lysostaphin step. RNA libraries were prepared on 8ug of total RNA. rRNA was removed using the Ribo-zero kit. mRNA was fragmented and cDNA synthesized using random hexamers, after which custom second-strand synthesis buffer (Illumina), dNTPS, Rnase H and DNA polymerase I were added to intiate the second-strand synthesis. A series of terminal repair, ligation and sequencing adaptor ligation, the double-stranded cDNA library is size selection and PCR enriched.	37440594	SAUSA300_0917	Staphylococcus aureus	1280	Staphylococcus aureus	SRX6777823	USA300_mutant_0917	1	0	0	0	510	USA300	LAC	CC8	USA300_mutant_0917
SRR10043013	GSE136543	SAUSA300_0903 [S4_0903]	PAIRED	PRJNA562648	To identify new genetic elements required for S.aureus pathogenesis, we performed a transposon sequencing in the context of acute murine penumonia. We screened conditionally essential genes identified by Tn-seq and confirmed 6 previously uncharacterized genes were important during infection. As further study, we performed RNA-seq to identify uncharacterized genes. Overall design: 6 hypothetical mutants (SAUSA300_1720, SAUSA300_1902, SAUSA300_1650, SAUSA300_2068, SAUSA300_0903 and SAUSA300_0917 ) were grown in LB broth up to 1.0 (OD600nm). Bacterial RNA was extracted by the EZRNA isolation kit (Omega biotech) and then RNA-seq performed	Characterized functions of hypothetical genes identified by Tn-seq important for pathgoenesis of Staphylococcus aureus pneumonia	SRS5324775GSM4051344RNA-SeqTRANSCRIPTOMICcDNA6 hypothetical mutants (SAUSA300_1720, SAUSA300_1902, SAUSA300_1650, SAUSA300_2068, SAUSA300_0903 and SAUSA300_0917 ) were grown in LB broth up to 1.0 (OD600nm). Bacterial RNA was extracted by using the RNA kit (E.Z.N.A. Total RNA kit I) after a brief lysostaphin step. RNA libraries were prepared on 8ug of total RNA. rRNA was removed using the Ribo-zero kit. mRNA was fragmented and cDNA synthesized using random hexamers, after which custom second-strand synthesis buffer (Illumina), dNTPS, Rnase H and DNA polymerase I were added to intiate the second-strand synthesis. A series of terminal repair, ligation and sequencing adaptor ligation, the double-stranded cDNA library is size selection and PCR enriched.	37440594	SAUSA300_0903	Staphylococcus aureus	1280	Staphylococcus aureus	SRX6777824	USA300_mutant_0903	1	0	0	0	510	USA300	LAC	CC8	USA300_mutant_0903
SRR10043014	GSE136543	SAUSA300_1720 [S5_1720]	PAIRED	PRJNA562648	To identify new genetic elements required for S.aureus pathogenesis, we performed a transposon sequencing in the context of acute murine penumonia. We screened conditionally essential genes identified by Tn-seq and confirmed 6 previously uncharacterized genes were important during infection. As further study, we performed RNA-seq to identify uncharacterized genes. Overall design: 6 hypothetical mutants (SAUSA300_1720, SAUSA300_1902, SAUSA300_1650, SAUSA300_2068, SAUSA300_0903 and SAUSA300_0917 ) were grown in LB broth up to 1.0 (OD600nm). Bacterial RNA was extracted by the EZRNA isolation kit (Omega biotech) and then RNA-seq performed	Characterized functions of hypothetical genes identified by Tn-seq important for pathgoenesis of Staphylococcus aureus pneumonia	SRS5324776GSM4051345RNA-SeqTRANSCRIPTOMICcDNA6 hypothetical mutants (SAUSA300_1720, SAUSA300_1902, SAUSA300_1650, SAUSA300_2068, SAUSA300_0903 and SAUSA300_0917 ) were grown in LB broth up to 1.0 (OD600nm). Bacterial RNA was extracted by using the RNA kit (E.Z.N.A. Total RNA kit I) after a brief lysostaphin step. RNA libraries were prepared on 8ug of total RNA. rRNA was removed using the Ribo-zero kit. mRNA was fragmented and cDNA synthesized using random hexamers, after which custom second-strand synthesis buffer (Illumina), dNTPS, Rnase H and DNA polymerase I were added to intiate the second-strand synthesis. A series of terminal repair, ligation and sequencing adaptor ligation, the double-stranded cDNA library is size selection and PCR enriched.	37440594	SAUSA300_1720	Staphylococcus aureus	1280	Staphylococcus aureus	SRX6777825	USA300_mutant_1720	1	0	0	0	510	USA300	LAC	CC8	USA300_mutant_1720
SRR10043015	GSE136543	SAUSA300_1650 [S6_1650]	PAIRED	PRJNA562648	To identify new genetic elements required for S.aureus pathogenesis, we performed a transposon sequencing in the context of acute murine penumonia. We screened conditionally essential genes identified by Tn-seq and confirmed 6 previously uncharacterized genes were important during infection. As further study, we performed RNA-seq to identify uncharacterized genes. Overall design: 6 hypothetical mutants (SAUSA300_1720, SAUSA300_1902, SAUSA300_1650, SAUSA300_2068, SAUSA300_0903 and SAUSA300_0917 ) were grown in LB broth up to 1.0 (OD600nm). Bacterial RNA was extracted by the EZRNA isolation kit (Omega biotech) and then RNA-seq performed	Characterized functions of hypothetical genes identified by Tn-seq important for pathgoenesis of Staphylococcus aureus pneumonia	SRS5324777GSM4051346RNA-SeqTRANSCRIPTOMICcDNA6 hypothetical mutants (SAUSA300_1720, SAUSA300_1902, SAUSA300_1650, SAUSA300_2068, SAUSA300_0903 and SAUSA300_0917 ) were grown in LB broth up to 1.0 (OD600nm). Bacterial RNA was extracted by using the RNA kit (E.Z.N.A. Total RNA kit I) after a brief lysostaphin step. RNA libraries were prepared on 8ug of total RNA. rRNA was removed using the Ribo-zero kit. mRNA was fragmented and cDNA synthesized using random hexamers, after which custom second-strand synthesis buffer (Illumina), dNTPS, Rnase H and DNA polymerase I were added to intiate the second-strand synthesis. A series of terminal repair, ligation and sequencing adaptor ligation, the double-stranded cDNA library is size selection and PCR enriched.	37440594	SAUSA300_1650	Staphylococcus aureus	1280	Staphylococcus aureus	SRX6777826	USA300_mutant_1650	1	0	0	0	510	USA300	LAC	CC8	USA300_mutant_1650
SRR10043016	GSE136543	SAUSA300_1902 [S7_1902]	PAIRED	PRJNA562648	To identify new genetic elements required for S.aureus pathogenesis, we performed a transposon sequencing in the context of acute murine penumonia. We screened conditionally essential genes identified by Tn-seq and confirmed 6 previously uncharacterized genes were important during infection. As further study, we performed RNA-seq to identify uncharacterized genes. Overall design: 6 hypothetical mutants (SAUSA300_1720, SAUSA300_1902, SAUSA300_1650, SAUSA300_2068, SAUSA300_0903 and SAUSA300_0917 ) were grown in LB broth up to 1.0 (OD600nm). Bacterial RNA was extracted by the EZRNA isolation kit (Omega biotech) and then RNA-seq performed	Characterized functions of hypothetical genes identified by Tn-seq important for pathgoenesis of Staphylococcus aureus pneumonia	SRS5324778GSM4051347RNA-SeqTRANSCRIPTOMICcDNA6 hypothetical mutants (SAUSA300_1720, SAUSA300_1902, SAUSA300_1650, SAUSA300_2068, SAUSA300_0903 and SAUSA300_0917 ) were grown in LB broth up to 1.0 (OD600nm). Bacterial RNA was extracted by using the RNA kit (E.Z.N.A. Total RNA kit I) after a brief lysostaphin step. RNA libraries were prepared on 8ug of total RNA. rRNA was removed using the Ribo-zero kit. mRNA was fragmented and cDNA synthesized using random hexamers, after which custom second-strand synthesis buffer (Illumina), dNTPS, Rnase H and DNA polymerase I were added to intiate the second-strand synthesis. A series of terminal repair, ligation and sequencing adaptor ligation, the double-stranded cDNA library is size selection and PCR enriched.	37440594	SAUSA300_1902	Staphylococcus aureus	1280	Staphylococcus aureus	SRX6777827	USA300_mutant_1902	1	0	0	0	510	USA300	LAC	CC8	USA300_mutant_1902
SRR10043017	GSE136543	WT, USA300 (JE2) [S8]	PAIRED	PRJNA562648	To identify new genetic elements required for S.aureus pathogenesis, we performed a transposon sequencing in the context of acute murine penumonia. We screened conditionally essential genes identified by Tn-seq and confirmed 6 previously uncharacterized genes were important during infection. As further study, we performed RNA-seq to identify uncharacterized genes. Overall design: 6 hypothetical mutants (SAUSA300_1720, SAUSA300_1902, SAUSA300_1650, SAUSA300_2068, SAUSA300_0903 and SAUSA300_0917 ) were grown in LB broth up to 1.0 (OD600nm). Bacterial RNA was extracted by the EZRNA isolation kit (Omega biotech) and then RNA-seq performed	Characterized functions of hypothetical genes identified by Tn-seq important for pathgoenesis of Staphylococcus aureus pneumonia	SRS5324779GSM4051348RNA-SeqTRANSCRIPTOMICcDNA6 hypothetical mutants (SAUSA300_1720, SAUSA300_1902, SAUSA300_1650, SAUSA300_2068, SAUSA300_0903 and SAUSA300_0917 ) were grown in LB broth up to 1.0 (OD600nm). Bacterial RNA was extracted by using the RNA kit (E.Z.N.A. Total RNA kit I) after a brief lysostaphin step. RNA libraries were prepared on 8ug of total RNA. rRNA was removed using the Ribo-zero kit. mRNA was fragmented and cDNA synthesized using random hexamers, after which custom second-strand synthesis buffer (Illumina), dNTPS, Rnase H and DNA polymerase I were added to intiate the second-strand synthesis. A series of terminal repair, ligation and sequencing adaptor ligation, the double-stranded cDNA library is size selection and PCR enriched.	37440594	WT, USA300 (JE2)	Staphylococcus aureus	1280	Staphylococcus aureus	SRX6777828	USA300_WT	1	0	0	1	510	USA300	LAC	CC8	USA300_WT
SRR10043018	GSE136543	SAUSA300_2068 [S9]	PAIRED	PRJNA562648	To identify new genetic elements required for S.aureus pathogenesis, we performed a transposon sequencing in the context of acute murine penumonia. We screened conditionally essential genes identified by Tn-seq and confirmed 6 previously uncharacterized genes were important during infection. As further study, we performed RNA-seq to identify uncharacterized genes. Overall design: 6 hypothetical mutants (SAUSA300_1720, SAUSA300_1902, SAUSA300_1650, SAUSA300_2068, SAUSA300_0903 and SAUSA300_0917 ) were grown in LB broth up to 1.0 (OD600nm). Bacterial RNA was extracted by the EZRNA isolation kit (Omega biotech) and then RNA-seq performed	Characterized functions of hypothetical genes identified by Tn-seq important for pathgoenesis of Staphylococcus aureus pneumonia	SRS5324780GSM4051349RNA-SeqTRANSCRIPTOMICcDNA6 hypothetical mutants (SAUSA300_1720, SAUSA300_1902, SAUSA300_1650, SAUSA300_2068, SAUSA300_0903 and SAUSA300_0917 ) were grown in LB broth up to 1.0 (OD600nm). Bacterial RNA was extracted by using the RNA kit (E.Z.N.A. Total RNA kit I) after a brief lysostaphin step. RNA libraries were prepared on 8ug of total RNA. rRNA was removed using the Ribo-zero kit. mRNA was fragmented and cDNA synthesized using random hexamers, after which custom second-strand synthesis buffer (Illumina), dNTPS, Rnase H and DNA polymerase I were added to intiate the second-strand synthesis. A series of terminal repair, ligation and sequencing adaptor ligation, the double-stranded cDNA library is size selection and PCR enriched.	37440594	SAUSA300_2068	Staphylococcus aureus	1280	Staphylococcus aureus	SRX6777829	USA300_mutant_2068	1	0	0	0	510	USA300	LAC	CC8	USA300_mutant_2068
SRR10043019	GSE136543	SAUSA300_0917 [S10]	PAIRED	PRJNA562648	To identify new genetic elements required for S.aureus pathogenesis, we performed a transposon sequencing in the context of acute murine penumonia. We screened conditionally essential genes identified by Tn-seq and confirmed 6 previously uncharacterized genes were important during infection. As further study, we performed RNA-seq to identify uncharacterized genes. Overall design: 6 hypothetical mutants (SAUSA300_1720, SAUSA300_1902, SAUSA300_1650, SAUSA300_2068, SAUSA300_0903 and SAUSA300_0917 ) were grown in LB broth up to 1.0 (OD600nm). Bacterial RNA was extracted by the EZRNA isolation kit (Omega biotech) and then RNA-seq performed	Characterized functions of hypothetical genes identified by Tn-seq important for pathgoenesis of Staphylococcus aureus pneumonia	SRS5324781GSM4051350RNA-SeqTRANSCRIPTOMICcDNA6 hypothetical mutants (SAUSA300_1720, SAUSA300_1902, SAUSA300_1650, SAUSA300_2068, SAUSA300_0903 and SAUSA300_0917 ) were grown in LB broth up to 1.0 (OD600nm). Bacterial RNA was extracted by using the RNA kit (E.Z.N.A. Total RNA kit I) after a brief lysostaphin step. RNA libraries were prepared on 8ug of total RNA. rRNA was removed using the Ribo-zero kit. mRNA was fragmented and cDNA synthesized using random hexamers, after which custom second-strand synthesis buffer (Illumina), dNTPS, Rnase H and DNA polymerase I were added to intiate the second-strand synthesis. A series of terminal repair, ligation and sequencing adaptor ligation, the double-stranded cDNA library is size selection and PCR enriched.	37440594	SAUSA300_0917	Staphylococcus aureus	1280	Staphylococcus aureus	SRX6777830	USA300_mutant_0917	1	0	0	0	510	USA300	LAC	CC8	USA300_mutant_0917
SRR10043020	GSE136543	SAUSA300_0903 [S11]	PAIRED	PRJNA562648	To identify new genetic elements required for S.aureus pathogenesis, we performed a transposon sequencing in the context of acute murine penumonia. We screened conditionally essential genes identified by Tn-seq and confirmed 6 previously uncharacterized genes were important during infection. As further study, we performed RNA-seq to identify uncharacterized genes. Overall design: 6 hypothetical mutants (SAUSA300_1720, SAUSA300_1902, SAUSA300_1650, SAUSA300_2068, SAUSA300_0903 and SAUSA300_0917 ) were grown in LB broth up to 1.0 (OD600nm). Bacterial RNA was extracted by the EZRNA isolation kit (Omega biotech) and then RNA-seq performed	Characterized functions of hypothetical genes identified by Tn-seq important for pathgoenesis of Staphylococcus aureus pneumonia	SRS5324782GSM4051351RNA-SeqTRANSCRIPTOMICcDNA6 hypothetical mutants (SAUSA300_1720, SAUSA300_1902, SAUSA300_1650, SAUSA300_2068, SAUSA300_0903 and SAUSA300_0917 ) were grown in LB broth up to 1.0 (OD600nm). Bacterial RNA was extracted by using the RNA kit (E.Z.N.A. Total RNA kit I) after a brief lysostaphin step. RNA libraries were prepared on 8ug of total RNA. rRNA was removed using the Ribo-zero kit. mRNA was fragmented and cDNA synthesized using random hexamers, after which custom second-strand synthesis buffer (Illumina), dNTPS, Rnase H and DNA polymerase I were added to intiate the second-strand synthesis. A series of terminal repair, ligation and sequencing adaptor ligation, the double-stranded cDNA library is size selection and PCR enriched.	37440594	SAUSA300_0903	Staphylococcus aureus	1280	Staphylococcus aureus	SRX6777831	USA300_mutant_0903	1	0	0	0	510	USA300	LAC	CC8	USA300_mutant_0903
SRR10043021	GSE136543	SAUSA300_1720 [S12]	PAIRED	PRJNA562648	To identify new genetic elements required for S.aureus pathogenesis, we performed a transposon sequencing in the context of acute murine penumonia. We screened conditionally essential genes identified by Tn-seq and confirmed 6 previously uncharacterized genes were important during infection. As further study, we performed RNA-seq to identify uncharacterized genes. Overall design: 6 hypothetical mutants (SAUSA300_1720, SAUSA300_1902, SAUSA300_1650, SAUSA300_2068, SAUSA300_0903 and SAUSA300_0917 ) were grown in LB broth up to 1.0 (OD600nm). Bacterial RNA was extracted by the EZRNA isolation kit (Omega biotech) and then RNA-seq performed	Characterized functions of hypothetical genes identified by Tn-seq important for pathgoenesis of Staphylococcus aureus pneumonia	SRS5324783GSM4051352RNA-SeqTRANSCRIPTOMICcDNA6 hypothetical mutants (SAUSA300_1720, SAUSA300_1902, SAUSA300_1650, SAUSA300_2068, SAUSA300_0903 and SAUSA300_0917 ) were grown in LB broth up to 1.0 (OD600nm). Bacterial RNA was extracted by using the RNA kit (E.Z.N.A. Total RNA kit I) after a brief lysostaphin step. RNA libraries were prepared on 8ug of total RNA. rRNA was removed using the Ribo-zero kit. mRNA was fragmented and cDNA synthesized using random hexamers, after which custom second-strand synthesis buffer (Illumina), dNTPS, Rnase H and DNA polymerase I were added to intiate the second-strand synthesis. A series of terminal repair, ligation and sequencing adaptor ligation, the double-stranded cDNA library is size selection and PCR enriched.	37440594	SAUSA300_1720	Staphylococcus aureus	1280	Staphylococcus aureus	SRX6777832	USA300_mutant_1720	1	0	0	0	510	USA300	LAC	CC8	USA300_mutant_1720
SRR10043022	GSE136543	SAUSA300_1650 [S13]	PAIRED	PRJNA562648	To identify new genetic elements required for S.aureus pathogenesis, we performed a transposon sequencing in the context of acute murine penumonia. We screened conditionally essential genes identified by Tn-seq and confirmed 6 previously uncharacterized genes were important during infection. As further study, we performed RNA-seq to identify uncharacterized genes. Overall design: 6 hypothetical mutants (SAUSA300_1720, SAUSA300_1902, SAUSA300_1650, SAUSA300_2068, SAUSA300_0903 and SAUSA300_0917 ) were grown in LB broth up to 1.0 (OD600nm). Bacterial RNA was extracted by the EZRNA isolation kit (Omega biotech) and then RNA-seq performed	Characterized functions of hypothetical genes identified by Tn-seq important for pathgoenesis of Staphylococcus aureus pneumonia	SRS5324784GSM4051353RNA-SeqTRANSCRIPTOMICcDNA6 hypothetical mutants (SAUSA300_1720, SAUSA300_1902, SAUSA300_1650, SAUSA300_2068, SAUSA300_0903 and SAUSA300_0917 ) were grown in LB broth up to 1.0 (OD600nm). Bacterial RNA was extracted by using the RNA kit (E.Z.N.A. Total RNA kit I) after a brief lysostaphin step. RNA libraries were prepared on 8ug of total RNA. rRNA was removed using the Ribo-zero kit. mRNA was fragmented and cDNA synthesized using random hexamers, after which custom second-strand synthesis buffer (Illumina), dNTPS, Rnase H and DNA polymerase I were added to intiate the second-strand synthesis. A series of terminal repair, ligation and sequencing adaptor ligation, the double-stranded cDNA library is size selection and PCR enriched.	37440594	SAUSA300_1650	Staphylococcus aureus	1280	Staphylococcus aureus	SRX6777833	USA300_mutant_1650	1	0	0	0	510	USA300	LAC	CC8	USA300_mutant_1650
SRR10043023	GSE136543	SAUSA300_1902 [S14]	PAIRED	PRJNA562648	To identify new genetic elements required for S.aureus pathogenesis, we performed a transposon sequencing in the context of acute murine penumonia. We screened conditionally essential genes identified by Tn-seq and confirmed 6 previously uncharacterized genes were important during infection. As further study, we performed RNA-seq to identify uncharacterized genes. Overall design: 6 hypothetical mutants (SAUSA300_1720, SAUSA300_1902, SAUSA300_1650, SAUSA300_2068, SAUSA300_0903 and SAUSA300_0917 ) were grown in LB broth up to 1.0 (OD600nm). Bacterial RNA was extracted by the EZRNA isolation kit (Omega biotech) and then RNA-seq performed	Characterized functions of hypothetical genes identified by Tn-seq important for pathgoenesis of Staphylococcus aureus pneumonia	SRS5324785GSM4051354RNA-SeqTRANSCRIPTOMICcDNA6 hypothetical mutants (SAUSA300_1720, SAUSA300_1902, SAUSA300_1650, SAUSA300_2068, SAUSA300_0903 and SAUSA300_0917 ) were grown in LB broth up to 1.0 (OD600nm). Bacterial RNA was extracted by using the RNA kit (E.Z.N.A. Total RNA kit I) after a brief lysostaphin step. RNA libraries were prepared on 8ug of total RNA. rRNA was removed using the Ribo-zero kit. mRNA was fragmented and cDNA synthesized using random hexamers, after which custom second-strand synthesis buffer (Illumina), dNTPS, Rnase H and DNA polymerase I were added to intiate the second-strand synthesis. A series of terminal repair, ligation and sequencing adaptor ligation, the double-stranded cDNA library is size selection and PCR enriched.	37440594	SAUSA300_1902	Staphylococcus aureus	1280	Staphylococcus aureus	SRX6777834	USA300_mutant_1902	1	0	0	0	510	USA300	LAC	CC8	USA300_mutant_1902
SRR10043024	GSE136543	WT, USA300 (JE2) [S15]	PAIRED	PRJNA562648	To identify new genetic elements required for S.aureus pathogenesis, we performed a transposon sequencing in the context of acute murine penumonia. We screened conditionally essential genes identified by Tn-seq and confirmed 6 previously uncharacterized genes were important during infection. As further study, we performed RNA-seq to identify uncharacterized genes. Overall design: 6 hypothetical mutants (SAUSA300_1720, SAUSA300_1902, SAUSA300_1650, SAUSA300_2068, SAUSA300_0903 and SAUSA300_0917 ) were grown in LB broth up to 1.0 (OD600nm). Bacterial RNA was extracted by the EZRNA isolation kit (Omega biotech) and then RNA-seq performed	Characterized functions of hypothetical genes identified by Tn-seq important for pathgoenesis of Staphylococcus aureus pneumonia	SRS5324786GSM4051355RNA-SeqTRANSCRIPTOMICcDNA6 hypothetical mutants (SAUSA300_1720, SAUSA300_1902, SAUSA300_1650, SAUSA300_2068, SAUSA300_0903 and SAUSA300_0917 ) were grown in LB broth up to 1.0 (OD600nm). Bacterial RNA was extracted by using the RNA kit (E.Z.N.A. Total RNA kit I) after a brief lysostaphin step. RNA libraries were prepared on 8ug of total RNA. rRNA was removed using the Ribo-zero kit. mRNA was fragmented and cDNA synthesized using random hexamers, after which custom second-strand synthesis buffer (Illumina), dNTPS, Rnase H and DNA polymerase I were added to intiate the second-strand synthesis. A series of terminal repair, ligation and sequencing adaptor ligation, the double-stranded cDNA library is size selection and PCR enriched.	37440594	WT, USA300 (JE2)	Staphylococcus aureus	1280	Staphylococcus aureus	SRX6777835	USA300_WT	1	0	0	1	510	USA300	LAC	CC8	USA300_WT
SRR10043025	GSE136543	SAUSA300_2068 [S16]	PAIRED	PRJNA562648	To identify new genetic elements required for S.aureus pathogenesis, we performed a transposon sequencing in the context of acute murine penumonia. We screened conditionally essential genes identified by Tn-seq and confirmed 6 previously uncharacterized genes were important during infection. As further study, we performed RNA-seq to identify uncharacterized genes. Overall design: 6 hypothetical mutants (SAUSA300_1720, SAUSA300_1902, SAUSA300_1650, SAUSA300_2068, SAUSA300_0903 and SAUSA300_0917 ) were grown in LB broth up to 1.0 (OD600nm). Bacterial RNA was extracted by the EZRNA isolation kit (Omega biotech) and then RNA-seq performed	Characterized functions of hypothetical genes identified by Tn-seq important for pathgoenesis of Staphylococcus aureus pneumonia	SRS5324787GSM4051356RNA-SeqTRANSCRIPTOMICcDNA6 hypothetical mutants (SAUSA300_1720, SAUSA300_1902, SAUSA300_1650, SAUSA300_2068, SAUSA300_0903 and SAUSA300_0917 ) were grown in LB broth up to 1.0 (OD600nm). Bacterial RNA was extracted by using the RNA kit (E.Z.N.A. Total RNA kit I) after a brief lysostaphin step. RNA libraries were prepared on 8ug of total RNA. rRNA was removed using the Ribo-zero kit. mRNA was fragmented and cDNA synthesized using random hexamers, after which custom second-strand synthesis buffer (Illumina), dNTPS, Rnase H and DNA polymerase I were added to intiate the second-strand synthesis. A series of terminal repair, ligation and sequencing adaptor ligation, the double-stranded cDNA library is size selection and PCR enriched.	37440594	SAUSA300_2068	Staphylococcus aureus	1280	Staphylococcus aureus	SRX6777836	USA300_mutant_2068	1	0	0	0	510	USA300	LAC	CC8	USA300_mutant_2068
SRR10043026	GSE136543	SAUSA300_0917 [S17]	PAIRED	PRJNA562648	To identify new genetic elements required for S.aureus pathogenesis, we performed a transposon sequencing in the context of acute murine penumonia. We screened conditionally essential genes identified by Tn-seq and confirmed 6 previously uncharacterized genes were important during infection. As further study, we performed RNA-seq to identify uncharacterized genes. Overall design: 6 hypothetical mutants (SAUSA300_1720, SAUSA300_1902, SAUSA300_1650, SAUSA300_2068, SAUSA300_0903 and SAUSA300_0917 ) were grown in LB broth up to 1.0 (OD600nm). Bacterial RNA was extracted by the EZRNA isolation kit (Omega biotech) and then RNA-seq performed	Characterized functions of hypothetical genes identified by Tn-seq important for pathgoenesis of Staphylococcus aureus pneumonia	SRS5324788GSM4051357RNA-SeqTRANSCRIPTOMICcDNA6 hypothetical mutants (SAUSA300_1720, SAUSA300_1902, SAUSA300_1650, SAUSA300_2068, SAUSA300_0903 and SAUSA300_0917 ) were grown in LB broth up to 1.0 (OD600nm). Bacterial RNA was extracted by using the RNA kit (E.Z.N.A. Total RNA kit I) after a brief lysostaphin step. RNA libraries were prepared on 8ug of total RNA. rRNA was removed using the Ribo-zero kit. mRNA was fragmented and cDNA synthesized using random hexamers, after which custom second-strand synthesis buffer (Illumina), dNTPS, Rnase H and DNA polymerase I were added to intiate the second-strand synthesis. A series of terminal repair, ligation and sequencing adaptor ligation, the double-stranded cDNA library is size selection and PCR enriched.	37440594	SAUSA300_0917	Staphylococcus aureus	1280	Staphylococcus aureus	SRX6777837	USA300_mutant_0917	1	0	0	0	510	USA300	LAC	CC8	USA300_mutant_0917
SRR10043027	GSE136543	SAUSA300_0903 [S18]	PAIRED	PRJNA562648	To identify new genetic elements required for S.aureus pathogenesis, we performed a transposon sequencing in the context of acute murine penumonia. We screened conditionally essential genes identified by Tn-seq and confirmed 6 previously uncharacterized genes were important during infection. As further study, we performed RNA-seq to identify uncharacterized genes. Overall design: 6 hypothetical mutants (SAUSA300_1720, SAUSA300_1902, SAUSA300_1650, SAUSA300_2068, SAUSA300_0903 and SAUSA300_0917 ) were grown in LB broth up to 1.0 (OD600nm). Bacterial RNA was extracted by the EZRNA isolation kit (Omega biotech) and then RNA-seq performed	Characterized functions of hypothetical genes identified by Tn-seq important for pathgoenesis of Staphylococcus aureus pneumonia	SRS5324789GSM4051358RNA-SeqTRANSCRIPTOMICcDNA6 hypothetical mutants (SAUSA300_1720, SAUSA300_1902, SAUSA300_1650, SAUSA300_2068, SAUSA300_0903 and SAUSA300_0917 ) were grown in LB broth up to 1.0 (OD600nm). Bacterial RNA was extracted by using the RNA kit (E.Z.N.A. Total RNA kit I) after a brief lysostaphin step. RNA libraries were prepared on 8ug of total RNA. rRNA was removed using the Ribo-zero kit. mRNA was fragmented and cDNA synthesized using random hexamers, after which custom second-strand synthesis buffer (Illumina), dNTPS, Rnase H and DNA polymerase I were added to intiate the second-strand synthesis. A series of terminal repair, ligation and sequencing adaptor ligation, the double-stranded cDNA library is size selection and PCR enriched.	37440594	SAUSA300_0903	Staphylococcus aureus	1280	Staphylococcus aureus	SRX6777838	USA300_mutant_0903	1	0	0	0	510	USA300	LAC	CC8	USA300_mutant_0903
SRR10043028	GSE136543	SAUSA300_1720 [S19]	PAIRED	PRJNA562648	To identify new genetic elements required for S.aureus pathogenesis, we performed a transposon sequencing in the context of acute murine penumonia. We screened conditionally essential genes identified by Tn-seq and confirmed 6 previously uncharacterized genes were important during infection. As further study, we performed RNA-seq to identify uncharacterized genes. Overall design: 6 hypothetical mutants (SAUSA300_1720, SAUSA300_1902, SAUSA300_1650, SAUSA300_2068, SAUSA300_0903 and SAUSA300_0917 ) were grown in LB broth up to 1.0 (OD600nm). Bacterial RNA was extracted by the EZRNA isolation kit (Omega biotech) and then RNA-seq performed	Characterized functions of hypothetical genes identified by Tn-seq important for pathgoenesis of Staphylococcus aureus pneumonia	SRS5324790GSM4051359RNA-SeqTRANSCRIPTOMICcDNA6 hypothetical mutants (SAUSA300_1720, SAUSA300_1902, SAUSA300_1650, SAUSA300_2068, SAUSA300_0903 and SAUSA300_0917 ) were grown in LB broth up to 1.0 (OD600nm). Bacterial RNA was extracted by using the RNA kit (E.Z.N.A. Total RNA kit I) after a brief lysostaphin step. RNA libraries were prepared on 8ug of total RNA. rRNA was removed using the Ribo-zero kit. mRNA was fragmented and cDNA synthesized using random hexamers, after which custom second-strand synthesis buffer (Illumina), dNTPS, Rnase H and DNA polymerase I were added to intiate the second-strand synthesis. A series of terminal repair, ligation and sequencing adaptor ligation, the double-stranded cDNA library is size selection and PCR enriched.	37440594	SAUSA300_1720	Staphylococcus aureus	1280	Staphylococcus aureus	SRX6777839	USA300_mutant_1720	1	0	0	0	510	USA300	LAC	CC8	USA300_mutant_1720
SRR10043029	GSE136543	SAUSA300_1650 [S20]	PAIRED	PRJNA562648	To identify new genetic elements required for S.aureus pathogenesis, we performed a transposon sequencing in the context of acute murine penumonia. We screened conditionally essential genes identified by Tn-seq and confirmed 6 previously uncharacterized genes were important during infection. As further study, we performed RNA-seq to identify uncharacterized genes. Overall design: 6 hypothetical mutants (SAUSA300_1720, SAUSA300_1902, SAUSA300_1650, SAUSA300_2068, SAUSA300_0903 and SAUSA300_0917 ) were grown in LB broth up to 1.0 (OD600nm). Bacterial RNA was extracted by the EZRNA isolation kit (Omega biotech) and then RNA-seq performed	Characterized functions of hypothetical genes identified by Tn-seq important for pathgoenesis of Staphylococcus aureus pneumonia	SRS5324791GSM4051360RNA-SeqTRANSCRIPTOMICcDNA6 hypothetical mutants (SAUSA300_1720, SAUSA300_1902, SAUSA300_1650, SAUSA300_2068, SAUSA300_0903 and SAUSA300_0917 ) were grown in LB broth up to 1.0 (OD600nm). Bacterial RNA was extracted by using the RNA kit (E.Z.N.A. Total RNA kit I) after a brief lysostaphin step. RNA libraries were prepared on 8ug of total RNA. rRNA was removed using the Ribo-zero kit. mRNA was fragmented and cDNA synthesized using random hexamers, after which custom second-strand synthesis buffer (Illumina), dNTPS, Rnase H and DNA polymerase I were added to intiate the second-strand synthesis. A series of terminal repair, ligation and sequencing adaptor ligation, the double-stranded cDNA library is size selection and PCR enriched.	37440594	SAUSA300_1650	Staphylococcus aureus	1280	Staphylococcus aureus	SRX6777840	USA300_mutant_1650	1	0	0	0	510	USA300	LAC	CC8	USA300_mutant_1650
SRR10043030	GSE136543	SAUSA300_1902 [S21]	PAIRED	PRJNA562648	To identify new genetic elements required for S.aureus pathogenesis, we performed a transposon sequencing in the context of acute murine penumonia. We screened conditionally essential genes identified by Tn-seq and confirmed 6 previously uncharacterized genes were important during infection. As further study, we performed RNA-seq to identify uncharacterized genes. Overall design: 6 hypothetical mutants (SAUSA300_1720, SAUSA300_1902, SAUSA300_1650, SAUSA300_2068, SAUSA300_0903 and SAUSA300_0917 ) were grown in LB broth up to 1.0 (OD600nm). Bacterial RNA was extracted by the EZRNA isolation kit (Omega biotech) and then RNA-seq performed	Characterized functions of hypothetical genes identified by Tn-seq important for pathgoenesis of Staphylococcus aureus pneumonia	SRS5324792GSM4051361RNA-SeqTRANSCRIPTOMICcDNA6 hypothetical mutants (SAUSA300_1720, SAUSA300_1902, SAUSA300_1650, SAUSA300_2068, SAUSA300_0903 and SAUSA300_0917 ) were grown in LB broth up to 1.0 (OD600nm). Bacterial RNA was extracted by using the RNA kit (E.Z.N.A. Total RNA kit I) after a brief lysostaphin step. RNA libraries were prepared on 8ug of total RNA. rRNA was removed using the Ribo-zero kit. mRNA was fragmented and cDNA synthesized using random hexamers, after which custom second-strand synthesis buffer (Illumina), dNTPS, Rnase H and DNA polymerase I were added to intiate the second-strand synthesis. A series of terminal repair, ligation and sequencing adaptor ligation, the double-stranded cDNA library is size selection and PCR enriched.	37440594	SAUSA300_1902	Staphylococcus aureus	1280	Staphylococcus aureus	SRX6777841	USA300_mutant_1902	1	0	0	0	510	USA300	LAC	CC8	USA300_mutant_1902
SRR37234277	GSE319561	Human Chronic Wound sample HLC27	SINGLE	PRJNA1423738	Understanding bacterial gene expression in natural environments remains challenging because most regulatory networks are inferred from in vitro models that poorly capture in situ environmental conditions. Here, we present NEMO (network transcriptomics of microbes in native environments), a generalizable pangenome-based metatranscriptomic framework for extracting microbial transcriptional programs from metatranscriptomes generated from natural samples. We applied NEMO to Staphylococcus aureus metatranscriptomes from human chronic wounds and cystic fibrosis sputum, revealing infection-associated transcriptional states that diverged markedly from in vitro growth conditions. Notably, small RNAs (sRNAs) were key drivers of the transcriptional divergence between human infection-derived and in vitro transcriptomes. Among these, we identify rsaX20 as a previously uncharacterized, zinc-responsive sRNA that also encodes a small peptide. Meta-analysis of more than 2,000 publicly available S. aureus RNA-seq data sets showed that rsaX20 is induced under zinc limitation and host-associated stress and is co-regulated with known metal-responsive sRNAs. Genetic, transcriptomic, and proteomic analyses demonstrated that rsaX20 is repressed by the zinc regulator Zur and functions as a dual-purpose sRNA/small open reading frame, with the RNA and peptide exerting distinct, sometimes opposing, effects on target proteins. Together, these findings establish NEMO as a broadly applicable framework for interrogating microbial gene regulation directly from native metatranscriptomes and identify rsaX20 as a key regulator of zinc homeostasis during chronic human S. aureus infection.	Discovery of Staphylococcus aureus small RNAs highly expressed during human chronic infection	SRS28097368GSM9520060GSM9520060RNA-SeqTRANSCRIPTOMICcDNAHuman chronic wound samples were processed as previously described (23). Samples were after collection and immediately preserved in RNAlater, and stored at 4°C overnight prior to storage at ?80°C. Samples were thawed on ice, centrifuged at 10,000 × g for 30 min at 4°C to remove RNAlater, and transferred to bead-beating tubes containing a mixture of 2-mm zirconia and 0.1-mm zirconia–silica beads. Samples were resuspended in RNase- and DNase-free TE buffer and enzymatically lysed with lysozyme (1 mg/ml final concentration) and lysostaphin (0.17 mg/ml final concentration) at 37°C for 30 min. Mechanical lysis was performed by bead beating three times for 30 s with cooling on ice between cycles. Total RNA was extracted using RNA-Stat 60 followed by chloroform phase separation (200 ?l chloroform per 1 ml RNA-Stat 60) and centrifugation at 12,000 × g for 15 min at 4°C. The aqueous phase was precipitated with isopropanol (0.5 ml per 1 ml RNA-Bee) in the presence of 20 ?g linear acrylamide and incubated at ?80°C overnight. RNA pellets were recovered by centrifugation at 12,000 × g for 30 min at 4°C, washed with 75% ethanol, air-dried, and resuspended in RNase-free water. RNA concentration was determined using a NanoDrop spectrophotometer and quality was confirmed by Bioanalyzer Ribosomal RNA was depleted using the RiboZero Gold bacterial kit for in vitro samples and the RiboZero Gold epidemiology kit for human samples, followed by ethanol precipitation. Depleted RNA was fragmented for 2 min using the NEBNext Magnesium RNA Fragmentation Module, and cDNA libraries were prepared using the NEBNext Multiplex Small RNA Library Prep Kit according to the manufacturer's instructions. Libraries were sequenced on an Illumina NextSeq500 platform using 75-bp single-end reads.	42565592	Chronic Wound	Homo sapiens	9606	Homo sapiens	SRX32168743	Chronic_Wound	1	0	0	1	511	environmental_sample			Chronic_Wound
SRR37234276	GSE319561	Human Chronic Wound sample HCWDB2	SINGLE	PRJNA1423738	Understanding bacterial gene expression in natural environments remains challenging because most regulatory networks are inferred from in vitro models that poorly capture in situ environmental conditions. Here, we present NEMO (network transcriptomics of microbes in native environments), a generalizable pangenome-based metatranscriptomic framework for extracting microbial transcriptional programs from metatranscriptomes generated from natural samples. We applied NEMO to Staphylococcus aureus metatranscriptomes from human chronic wounds and cystic fibrosis sputum, revealing infection-associated transcriptional states that diverged markedly from in vitro growth conditions. Notably, small RNAs (sRNAs) were key drivers of the transcriptional divergence between human infection-derived and in vitro transcriptomes. Among these, we identify rsaX20 as a previously uncharacterized, zinc-responsive sRNA that also encodes a small peptide. Meta-analysis of more than 2,000 publicly available S. aureus RNA-seq data sets showed that rsaX20 is induced under zinc limitation and host-associated stress and is co-regulated with known metal-responsive sRNAs. Genetic, transcriptomic, and proteomic analyses demonstrated that rsaX20 is repressed by the zinc regulator Zur and functions as a dual-purpose sRNA/small open reading frame, with the RNA and peptide exerting distinct, sometimes opposing, effects on target proteins. Together, these findings establish NEMO as a broadly applicable framework for interrogating microbial gene regulation directly from native metatranscriptomes and identify rsaX20 as a key regulator of zinc homeostasis during chronic human S. aureus infection.	Discovery of Staphylococcus aureus small RNAs highly expressed during human chronic infection	SRS28097369GSM9520061GSM9520061RNA-SeqTRANSCRIPTOMICcDNAHuman chronic wound samples were processed as previously described (23). Samples were after collection and immediately preserved in RNAlater, and stored at 4°C overnight prior to storage at ?80°C. Samples were thawed on ice, centrifuged at 10,000 × g for 30 min at 4°C to remove RNAlater, and transferred to bead-beating tubes containing a mixture of 2-mm zirconia and 0.1-mm zirconia–silica beads. Samples were resuspended in RNase- and DNase-free TE buffer and enzymatically lysed with lysozyme (1 mg/ml final concentration) and lysostaphin (0.17 mg/ml final concentration) at 37°C for 30 min. Mechanical lysis was performed by bead beating three times for 30 s with cooling on ice between cycles. Total RNA was extracted using RNA-Stat 60 followed by chloroform phase separation (200 ?l chloroform per 1 ml RNA-Stat 60) and centrifugation at 12,000 × g for 15 min at 4°C. The aqueous phase was precipitated with isopropanol (0.5 ml per 1 ml RNA-Bee) in the presence of 20 ?g linear acrylamide and incubated at ?80°C overnight. RNA pellets were recovered by centrifugation at 12,000 × g for 30 min at 4°C, washed with 75% ethanol, air-dried, and resuspended in RNase-free water. RNA concentration was determined using a NanoDrop spectrophotometer and quality was confirmed by Bioanalyzer Ribosomal RNA was depleted using the RiboZero Gold bacterial kit for in vitro samples and the RiboZero Gold epidemiology kit for human samples, followed by ethanol precipitation. Depleted RNA was fragmented for 2 min using the NEBNext Magnesium RNA Fragmentation Module, and cDNA libraries were prepared using the NEBNext Multiplex Small RNA Library Prep Kit according to the manufacturer's instructions. Libraries were sequenced on an Illumina NextSeq500 platform using 75-bp single-end reads.	42565592	Chronic Wound	Homo sapiens	9606	Homo sapiens	SRX32168744	Chronic_Wound	1	0	0	1	511	environmental_sample			Chronic_Wound
SRR37234275	GSE319561	Human Chronic Wound sample HCWDD2	SINGLE	PRJNA1423738	Understanding bacterial gene expression in natural environments remains challenging because most regulatory networks are inferred from in vitro models that poorly capture in situ environmental conditions. Here, we present NEMO (network transcriptomics of microbes in native environments), a generalizable pangenome-based metatranscriptomic framework for extracting microbial transcriptional programs from metatranscriptomes generated from natural samples. We applied NEMO to Staphylococcus aureus metatranscriptomes from human chronic wounds and cystic fibrosis sputum, revealing infection-associated transcriptional states that diverged markedly from in vitro growth conditions. Notably, small RNAs (sRNAs) were key drivers of the transcriptional divergence between human infection-derived and in vitro transcriptomes. Among these, we identify rsaX20 as a previously uncharacterized, zinc-responsive sRNA that also encodes a small peptide. Meta-analysis of more than 2,000 publicly available S. aureus RNA-seq data sets showed that rsaX20 is induced under zinc limitation and host-associated stress and is co-regulated with known metal-responsive sRNAs. Genetic, transcriptomic, and proteomic analyses demonstrated that rsaX20 is repressed by the zinc regulator Zur and functions as a dual-purpose sRNA/small open reading frame, with the RNA and peptide exerting distinct, sometimes opposing, effects on target proteins. Together, these findings establish NEMO as a broadly applicable framework for interrogating microbial gene regulation directly from native metatranscriptomes and identify rsaX20 as a key regulator of zinc homeostasis during chronic human S. aureus infection.	Discovery of Staphylococcus aureus small RNAs highly expressed during human chronic infection	SRS28097370GSM9520062GSM9520062RNA-SeqTRANSCRIPTOMICcDNAHuman chronic wound samples were processed as previously described (23). Samples were after collection and immediately preserved in RNAlater, and stored at 4°C overnight prior to storage at ?80°C. Samples were thawed on ice, centrifuged at 10,000 × g for 30 min at 4°C to remove RNAlater, and transferred to bead-beating tubes containing a mixture of 2-mm zirconia and 0.1-mm zirconia–silica beads. Samples were resuspended in RNase- and DNase-free TE buffer and enzymatically lysed with lysozyme (1 mg/ml final concentration) and lysostaphin (0.17 mg/ml final concentration) at 37°C for 30 min. Mechanical lysis was performed by bead beating three times for 30 s with cooling on ice between cycles. Total RNA was extracted using RNA-Stat 60 followed by chloroform phase separation (200 ?l chloroform per 1 ml RNA-Stat 60) and centrifugation at 12,000 × g for 15 min at 4°C. The aqueous phase was precipitated with isopropanol (0.5 ml per 1 ml RNA-Bee) in the presence of 20 ?g linear acrylamide and incubated at ?80°C overnight. RNA pellets were recovered by centrifugation at 12,000 × g for 30 min at 4°C, washed with 75% ethanol, air-dried, and resuspended in RNase-free water. RNA concentration was determined using a NanoDrop spectrophotometer and quality was confirmed by Bioanalyzer Ribosomal RNA was depleted using the RiboZero Gold bacterial kit for in vitro samples and the RiboZero Gold epidemiology kit for human samples, followed by ethanol precipitation. Depleted RNA was fragmented for 2 min using the NEBNext Magnesium RNA Fragmentation Module, and cDNA libraries were prepared using the NEBNext Multiplex Small RNA Library Prep Kit according to the manufacturer's instructions. Libraries were sequenced on an Illumina NextSeq500 platform using 75-bp single-end reads.	42565592	Deep Debridement from Human chronic wound.	Homo sapiens	9606	Homo sapiens	SRX32168745	Deep_chronic_wound.	1	0	0	0	511	environmental_sample			Deep_chronic_wound.
SRR37234274	GSE319561	Human Chronic Wound sample HCWDD7	SINGLE	PRJNA1423738	Understanding bacterial gene expression in natural environments remains challenging because most regulatory networks are inferred from in vitro models that poorly capture in situ environmental conditions. Here, we present NEMO (network transcriptomics of microbes in native environments), a generalizable pangenome-based metatranscriptomic framework for extracting microbial transcriptional programs from metatranscriptomes generated from natural samples. We applied NEMO to Staphylococcus aureus metatranscriptomes from human chronic wounds and cystic fibrosis sputum, revealing infection-associated transcriptional states that diverged markedly from in vitro growth conditions. Notably, small RNAs (sRNAs) were key drivers of the transcriptional divergence between human infection-derived and in vitro transcriptomes. Among these, we identify rsaX20 as a previously uncharacterized, zinc-responsive sRNA that also encodes a small peptide. Meta-analysis of more than 2,000 publicly available S. aureus RNA-seq data sets showed that rsaX20 is induced under zinc limitation and host-associated stress and is co-regulated with known metal-responsive sRNAs. Genetic, transcriptomic, and proteomic analyses demonstrated that rsaX20 is repressed by the zinc regulator Zur and functions as a dual-purpose sRNA/small open reading frame, with the RNA and peptide exerting distinct, sometimes opposing, effects on target proteins. Together, these findings establish NEMO as a broadly applicable framework for interrogating microbial gene regulation directly from native metatranscriptomes and identify rsaX20 as a key regulator of zinc homeostasis during chronic human S. aureus infection.	Discovery of Staphylococcus aureus small RNAs highly expressed during human chronic infection	SRS28097371GSM9520063GSM9520063RNA-SeqTRANSCRIPTOMICcDNAHuman chronic wound samples were processed as previously described (23). Samples were after collection and immediately preserved in RNAlater, and stored at 4°C overnight prior to storage at ?80°C. Samples were thawed on ice, centrifuged at 10,000 × g for 30 min at 4°C to remove RNAlater, and transferred to bead-beating tubes containing a mixture of 2-mm zirconia and 0.1-mm zirconia–silica beads. Samples were resuspended in RNase- and DNase-free TE buffer and enzymatically lysed with lysozyme (1 mg/ml final concentration) and lysostaphin (0.17 mg/ml final concentration) at 37°C for 30 min. Mechanical lysis was performed by bead beating three times for 30 s with cooling on ice between cycles. Total RNA was extracted using RNA-Stat 60 followed by chloroform phase separation (200 ?l chloroform per 1 ml RNA-Stat 60) and centrifugation at 12,000 × g for 15 min at 4°C. The aqueous phase was precipitated with isopropanol (0.5 ml per 1 ml RNA-Bee) in the presence of 20 ?g linear acrylamide and incubated at ?80°C overnight. RNA pellets were recovered by centrifugation at 12,000 × g for 30 min at 4°C, washed with 75% ethanol, air-dried, and resuspended in RNase-free water. RNA concentration was determined using a NanoDrop spectrophotometer and quality was confirmed by Bioanalyzer Ribosomal RNA was depleted using the RiboZero Gold bacterial kit for in vitro samples and the RiboZero Gold epidemiology kit for human samples, followed by ethanol precipitation. Depleted RNA was fragmented for 2 min using the NEBNext Magnesium RNA Fragmentation Module, and cDNA libraries were prepared using the NEBNext Multiplex Small RNA Library Prep Kit according to the manufacturer's instructions. Libraries were sequenced on an Illumina NextSeq500 platform using 75-bp single-end reads.	42565592	Deep Debridement from Human chronic wound.	Homo sapiens	9606	Homo sapiens	SRX32168746	Deep_chronic_wound.	1	0	0	0	511	environmental_sample			Deep_chronic_wound.
SRR37234273	GSE319561	Human Chronic Wound sample HCWSD2	SINGLE	PRJNA1423738	Understanding bacterial gene expression in natural environments remains challenging because most regulatory networks are inferred from in vitro models that poorly capture in situ environmental conditions. Here, we present NEMO (network transcriptomics of microbes in native environments), a generalizable pangenome-based metatranscriptomic framework for extracting microbial transcriptional programs from metatranscriptomes generated from natural samples. We applied NEMO to Staphylococcus aureus metatranscriptomes from human chronic wounds and cystic fibrosis sputum, revealing infection-associated transcriptional states that diverged markedly from in vitro growth conditions. Notably, small RNAs (sRNAs) were key drivers of the transcriptional divergence between human infection-derived and in vitro transcriptomes. Among these, we identify rsaX20 as a previously uncharacterized, zinc-responsive sRNA that also encodes a small peptide. Meta-analysis of more than 2,000 publicly available S. aureus RNA-seq data sets showed that rsaX20 is induced under zinc limitation and host-associated stress and is co-regulated with known metal-responsive sRNAs. Genetic, transcriptomic, and proteomic analyses demonstrated that rsaX20 is repressed by the zinc regulator Zur and functions as a dual-purpose sRNA/small open reading frame, with the RNA and peptide exerting distinct, sometimes opposing, effects on target proteins. Together, these findings establish NEMO as a broadly applicable framework for interrogating microbial gene regulation directly from native metatranscriptomes and identify rsaX20 as a key regulator of zinc homeostasis during chronic human S. aureus infection.	Discovery of Staphylococcus aureus small RNAs highly expressed during human chronic infection	SRS28097372GSM9520064GSM9520064RNA-SeqTRANSCRIPTOMICcDNAHuman chronic wound samples were processed as previously described (23). Samples were after collection and immediately preserved in RNAlater, and stored at 4°C overnight prior to storage at ?80°C. Samples were thawed on ice, centrifuged at 10,000 × g for 30 min at 4°C to remove RNAlater, and transferred to bead-beating tubes containing a mixture of 2-mm zirconia and 0.1-mm zirconia–silica beads. Samples were resuspended in RNase- and DNase-free TE buffer and enzymatically lysed with lysozyme (1 mg/ml final concentration) and lysostaphin (0.17 mg/ml final concentration) at 37°C for 30 min. Mechanical lysis was performed by bead beating three times for 30 s with cooling on ice between cycles. Total RNA was extracted using RNA-Stat 60 followed by chloroform phase separation (200 ?l chloroform per 1 ml RNA-Stat 60) and centrifugation at 12,000 × g for 15 min at 4°C. The aqueous phase was precipitated with isopropanol (0.5 ml per 1 ml RNA-Bee) in the presence of 20 ?g linear acrylamide and incubated at ?80°C overnight. RNA pellets were recovered by centrifugation at 12,000 × g for 30 min at 4°C, washed with 75% ethanol, air-dried, and resuspended in RNase-free water. RNA concentration was determined using a NanoDrop spectrophotometer and quality was confirmed by Bioanalyzer Ribosomal RNA was depleted using the RiboZero Gold bacterial kit for in vitro samples and the RiboZero Gold epidemiology kit for human samples, followed by ethanol precipitation. Depleted RNA was fragmented for 2 min using the NEBNext Magnesium RNA Fragmentation Module, and cDNA libraries were prepared using the NEBNext Multiplex Small RNA Library Prep Kit according to the manufacturer's instructions. Libraries were sequenced on an Illumina NextSeq500 platform using 75-bp single-end reads.	42565592	Superficial debridement from human chronic wound	Homo sapiens	9606	Homo sapiens	SRX32168747	Superficial_chronic_wound	1	0	0	0	511	environmental_sample			Superficial_chronic_wound
SRR10152566	NA	RNA-seq of Staphylococcus aureus in vitro culture at logarithmic phase in brain heart infusion broth (BHI) replicate 1	SINGLE	PRJNA573047	Staphylococcus aureus transcriptomics (RNA-seq) from in vitro conditions and human cystic fibrosis lung infection (sputum).	Staphylococcus transcriptomic signature in human infection	Samples were preserved immediately in RNA-later and stored at -80C. Samples were thawed, RNA-later was removed, and samples were resuspended in RNase-free TE buffer containing lysozyme and lysostaphin. Samples were incubated for 30 min at 37C for enzymatic lysis, RNA-bee was added, and samples were bead beat 3X for 30 s placing on ice in between each round. Isopropanol was added to each sample, samples were mixed and centrifuged to separate phases. The aqueous phase was removed to a new tube and the RNA was precipitated with ethanol. Ribosomal RNA was depleted with an Illumina RiboZero Gold (bacteria) kit and RNA was fragmented with the NEBNext Magnesium fragmentation module per the manufacturer's instructions. Sequencing libraries were prepared with the NEBNext Small RNA Library prep kit, and adapter dimers were removed by size selection on a 5% TBE polyacrylamide gel.	31744924	NA	Staphylococcus aureus	1280	Staphylococcus aureus	SRX6878028	WT_logarithmic_phase_BHI	1	0	0	1	512	USA300	LAC	CC8	WT_logarithmic_phase_BHI
SRR10152567	NA	RNA-seq of Staphylococcus aureus in vitro culture at logarithmic phase in CDM with no added carbon source replicate 2	SINGLE	PRJNA573047	Staphylococcus aureus transcriptomics (RNA-seq) from in vitro conditions and human cystic fibrosis lung infection (sputum).	Staphylococcus transcriptomic signature in human infection	Samples were preserved immediately in RNA-later and stored at -80C. Samples were thawed, RNA-later was removed, and samples were resuspended in RNase-free TE buffer containing lysozyme and lysostaphin. Samples were incubated for 30 min at 37C for enzymatic lysis, RNA-bee was added, and samples were bead beat 3X for 30 s placing on ice in between each round. Isopropanol was added to each sample, samples were mixed and centrifuged to separate phases. The aqueous phase was removed to a new tube and the RNA was precipitated with ethanol. Ribosomal RNA was depleted with an Illumina RiboZero Gold (bacteria) kit and RNA was fragmented with the NEBNext Magnesium fragmentation module per the manufacturer's instructions. Sequencing libraries were prepared with the NEBNext Small RNA Library prep kit, and adapter dimers were removed by size selection on a 5% TBE polyacrylamide gel.	31744924	NA	Staphylococcus aureus	1280	Staphylococcus aureus	SRX6878027	WT_logarithmic phase_ CDM_no_added_carbon_source	1	0	0	0	512	USA300	LAC	CC8	WT_logarithmic phase_ CDM_no_added_carbon_source
SRR10152568	NA	RNA-seq of Staphylococcus aureus in vitro culture at logarithmic phase in CDM with no added carbon source replicate 1	SINGLE	PRJNA573047	Staphylococcus aureus transcriptomics (RNA-seq) from in vitro conditions and human cystic fibrosis lung infection (sputum).	Staphylococcus transcriptomic signature in human infection	Samples were preserved immediately in RNA-later and stored at -80C. Samples were thawed, RNA-later was removed, and samples were resuspended in RNase-free TE buffer containing lysozyme and lysostaphin. Samples were incubated for 30 min at 37C for enzymatic lysis, RNA-bee was added, and samples were bead beat 3X for 30 s placing on ice in between each round. Isopropanol was added to each sample, samples were mixed and centrifuged to separate phases. The aqueous phase was removed to a new tube and the RNA was precipitated with ethanol. Ribosomal RNA was depleted with an Illumina RiboZero Gold (bacteria) kit and RNA was fragmented with the NEBNext Magnesium fragmentation module per the manufacturer's instructions. Sequencing libraries were prepared with the NEBNext Small RNA Library prep kit, and adapter dimers were removed by size selection on a 5% TBE polyacrylamide gel.	31744924	NA	Staphylococcus aureus	1280	Staphylococcus aureus	SRX6878026	WT_logarithmic phase_ CDM_no_added_carbon_source	1	0	0	0	512	USA300	LAC	CC8	WT_logarithmic phase_ CDM_no_added_carbon_source
SRR10152569	NA	RNA-seq of Staphylococcus aureus in vitro culture at logarithmic phase in CDM with no added carbon source replicate 2	SINGLE	PRJNA573047	Staphylococcus aureus transcriptomics (RNA-seq) from in vitro conditions and human cystic fibrosis lung infection (sputum).	Staphylococcus transcriptomic signature in human infection	Samples were preserved immediately in RNA-later and stored at -80C. Samples were thawed, RNA-later was removed, and samples were resuspended in RNase-free TE buffer containing lysozyme and lysostaphin. Samples were incubated for 30 min at 37C for enzymatic lysis, RNA-bee was added, and samples were bead beat 3X for 30 s placing on ice in between each round. Isopropanol was added to each sample, samples were mixed and centrifuged to separate phases. The aqueous phase was removed to a new tube and the RNA was precipitated with ethanol. Ribosomal RNA was depleted with an Illumina RiboZero Gold (bacteria) kit and RNA was fragmented with the NEBNext Magnesium fragmentation module per the manufacturer's instructions. Sequencing libraries were prepared with the NEBNext Small RNA Library prep kit, and adapter dimers were removed by size selection on a 5% TBE polyacrylamide gel.	31744924	NA	Staphylococcus aureus	1280	Staphylococcus aureus	SRX6878025	WT_logarithmic phase_ CDM_no_added_carbon_source	1	0	0	0	512	USA300	LAC	CC8	WT_logarithmic phase_ CDM_no_added_carbon_source
SRR10152570	NA	RNA-seq of Staphylococcus aureus in vitro culture at logarithmic phase in CDM with no added carbon source replicate 1	SINGLE	PRJNA573047	Staphylococcus aureus transcriptomics (RNA-seq) from in vitro conditions and human cystic fibrosis lung infection (sputum).	Staphylococcus transcriptomic signature in human infection	Samples were preserved immediately in RNA-later and stored at -80C. Samples were thawed, RNA-later was removed, and samples were resuspended in RNase-free TE buffer containing lysozyme and lysostaphin. Samples were incubated for 30 min at 37C for enzymatic lysis, RNA-bee was added, and samples were bead beat 3X for 30 s placing on ice in between each round. Isopropanol was added to each sample, samples were mixed and centrifuged to separate phases. The aqueous phase was removed to a new tube and the RNA was precipitated with ethanol. Ribosomal RNA was depleted with an Illumina RiboZero Gold (bacteria) kit and RNA was fragmented with the NEBNext Magnesium fragmentation module per the manufacturer's instructions. Sequencing libraries were prepared with the NEBNext Small RNA Library prep kit, and adapter dimers were removed by size selection on a 5% TBE polyacrylamide gel.	31744924	NA	Staphylococcus aureus	1280	Staphylococcus aureus	SRX6878024	WT_logarithmic phase_ CDM_no_added_carbon_source	1	0	0	0	512	USA300	LAC	CC8	WT_logarithmic phase_ CDM_no_added_carbon_source
SRR10152571	NA	RNA-seq of Staphylococcus aureus in vitro culture at stationary phase in CDM with 20 mM glucose replicate 3	SINGLE	PRJNA573047	Staphylococcus aureus transcriptomics (RNA-seq) from in vitro conditions and human cystic fibrosis lung infection (sputum).	Staphylococcus transcriptomic signature in human infection	Samples were preserved immediately in RNA-later and stored at -80C. Samples were thawed, RNA-later was removed, and samples were resuspended in RNase-free TE buffer containing lysozyme and lysostaphin. Samples were incubated for 30 min at 37C for enzymatic lysis, RNA-bee was added, and samples were bead beat 3X for 30 s placing on ice in between each round. Isopropanol was added to each sample, samples were mixed and centrifuged to separate phases. The aqueous phase was removed to a new tube and the RNA was precipitated with ethanol. Ribosomal RNA was depleted with an Illumina RiboZero Gold (bacteria) kit and RNA was fragmented with the NEBNext Magnesium fragmentation module per the manufacturer's instructions. Sequencing libraries were prepared with the NEBNext Small RNA Library prep kit, and adapter dimers were removed by size selection on a 5% TBE polyacrylamide gel.	31744924	NA	Staphylococcus aureus	1280	Staphylococcus aureus	SRX6878023	WT_logarithmic phase_ CDM_ 20 mM_glucose	1	0	0	0	512	USA300	LAC	CC8	WT_logarithmic phase_ CDM_ 20 mM_glucose
SRR10152572	NA	RNA-seq of Staphylococcus aureus in vitro culture at late-logarithmic phase in synthetic cystic fibrosis sputum media (SCFM2) replicate 5	SINGLE	PRJNA573047	Staphylococcus aureus transcriptomics (RNA-seq) from in vitro conditions and human cystic fibrosis lung infection (sputum).	Staphylococcus transcriptomic signature in human infection	Samples were preserved immediately in RNA-later and stored at -80C. Samples were thawed, RNA-later was removed, and samples were resuspended in RNase-free TE buffer containing lysozyme and lysostaphin. Samples were incubated for 30 min at 37C for enzymatic lysis, RNA-bee was added, and samples were bead beat 3X for 30 s placing on ice in between each round. Isopropanol was added to each sample, samples were mixed and centrifuged to separate phases. The aqueous phase was removed to a new tube and the RNA was precipitated with ethanol. Ribosomal RNA was depleted with an Illumina RiboZero Gold (bacteria) kit and RNA was fragmented with the NEBNext Magnesium fragmentation module per the manufacturer's instructions. Sequencing libraries were prepared with the NEBNext Small RNA Library prep kit, and adapter dimers were removed by size selection on a 5% TBE polyacrylamide gel.	31744924	NA	Staphylococcus aureus	1280	Staphylococcus aureus	SRX6878022	WT_ late_logarithmic_phase_SCFM2	1	0	0	0	512	USA300	LAC	CC8	WT_ late_logarithmic_phase_SCFM2
SRR10152573	NA	RNA-seq of Staphylococcus aureus in vitro culture at late-logarithmic phase in synthetic cystic fibrosis sputum media (SCFM2) replicate 4	SINGLE	PRJNA573047	Staphylococcus aureus transcriptomics (RNA-seq) from in vitro conditions and human cystic fibrosis lung infection (sputum).	Staphylococcus transcriptomic signature in human infection	Samples were preserved immediately in RNA-later and stored at -80C. Samples were thawed, RNA-later was removed, and samples were resuspended in RNase-free TE buffer containing lysozyme and lysostaphin. Samples were incubated for 30 min at 37C for enzymatic lysis, RNA-bee was added, and samples were bead beat 3X for 30 s placing on ice in between each round. Isopropanol was added to each sample, samples were mixed and centrifuged to separate phases. The aqueous phase was removed to a new tube and the RNA was precipitated with ethanol. Ribosomal RNA was depleted with an Illumina RiboZero Gold (bacteria) kit and RNA was fragmented with the NEBNext Magnesium fragmentation module per the manufacturer's instructions. Sequencing libraries were prepared with the NEBNext Small RNA Library prep kit, and adapter dimers were removed by size selection on a 5% TBE polyacrylamide gel.	31744924	NA	Staphylococcus aureus	1280	Staphylococcus aureus	SRX6878021	WT_ late_logarithmic_phase_SCFM2	1	0	0	0	512	USA300	LAC	CC8	WT_ late_logarithmic_phase_SCFM2
SRR10152574	NA	RNA-seq of Staphylococcus aureus in vitro culture at late-logarithmic phase in synthetic cystic fibrosis sputum media (SCFM2) replicate 3	SINGLE	PRJNA573047	Staphylococcus aureus transcriptomics (RNA-seq) from in vitro conditions and human cystic fibrosis lung infection (sputum).	Staphylococcus transcriptomic signature in human infection	Samples were preserved immediately in RNA-later and stored at -80C. Samples were thawed, RNA-later was removed, and samples were resuspended in RNase-free TE buffer containing lysozyme and lysostaphin. Samples were incubated for 30 min at 37C for enzymatic lysis, RNA-bee was added, and samples were bead beat 3X for 30 s placing on ice in between each round. Isopropanol was added to each sample, samples were mixed and centrifuged to separate phases. The aqueous phase was removed to a new tube and the RNA was precipitated with ethanol. Ribosomal RNA was depleted with an Illumina RiboZero Gold (bacteria) kit and RNA was fragmented with the NEBNext Magnesium fragmentation module per the manufacturer's instructions. Sequencing libraries were prepared with the NEBNext Small RNA Library prep kit, and adapter dimers were removed by size selection on a 5% TBE polyacrylamide gel.	31744924	NA	Staphylococcus aureus	1280	Staphylococcus aureus	SRX6878020	WT_ late_logarithmic_phase_SCFM2	1	0	0	0	512	USA300	LAC	CC8	WT_ late_logarithmic_phase_SCFM2
SRR10152575	NA	RNA-seq of Staphylococcus aureus in vitro culture at stationary phase in CDM with 20 mM glucose replicate 2	SINGLE	PRJNA573047	Staphylococcus aureus transcriptomics (RNA-seq) from in vitro conditions and human cystic fibrosis lung infection (sputum).	Staphylococcus transcriptomic signature in human infection	Samples were preserved immediately in RNA-later and stored at -80C. Samples were thawed, RNA-later was removed, and samples were resuspended in RNase-free TE buffer containing lysozyme and lysostaphin. Samples were incubated for 30 min at 37C for enzymatic lysis, RNA-bee was added, and samples were bead beat 3X for 30 s placing on ice in between each round. Isopropanol was added to each sample, samples were mixed and centrifuged to separate phases. The aqueous phase was removed to a new tube and the RNA was precipitated with ethanol. Ribosomal RNA was depleted with an Illumina RiboZero Gold (bacteria) kit and RNA was fragmented with the NEBNext Magnesium fragmentation module per the manufacturer's instructions. Sequencing libraries were prepared with the NEBNext Small RNA Library prep kit, and adapter dimers were removed by size selection on a 5% TBE polyacrylamide gel.	31744924	NA	Staphylococcus aureus	1280	Staphylococcus aureus	SRX6878019	WT_logarithmic phase_ CDM_ 20 mM_glucose	1	0	0	0	512	USA300	LAC	CC8	WT_logarithmic phase_ CDM_ 20 mM_glucose
SRR10152576	NA	RNA-seq of Staphylococcus aureus in vitro culture at late-logarithmic phase in synthetic cystic fibrosis sputum media (SCFM2) replicate 2	SINGLE	PRJNA573047	Staphylococcus aureus transcriptomics (RNA-seq) from in vitro conditions and human cystic fibrosis lung infection (sputum).	Staphylococcus transcriptomic signature in human infection	Samples were preserved immediately in RNA-later and stored at -80C. Samples were thawed, RNA-later was removed, and samples were resuspended in RNase-free TE buffer containing lysozyme and lysostaphin. Samples were incubated for 30 min at 37C for enzymatic lysis, RNA-bee was added, and samples were bead beat 3X for 30 s placing on ice in between each round. Isopropanol was added to each sample, samples were mixed and centrifuged to separate phases. The aqueous phase was removed to a new tube and the RNA was precipitated with ethanol. Ribosomal RNA was depleted with an Illumina RiboZero Gold (bacteria) kit and RNA was fragmented with the NEBNext Magnesium fragmentation module per the manufacturer's instructions. Sequencing libraries were prepared with the NEBNext Small RNA Library prep kit, and adapter dimers were removed by size selection on a 5% TBE polyacrylamide gel.	31744924	NA	Staphylococcus aureus	1280	Staphylococcus aureus	SRX6878018	WT_ late_logarithmic_phase_SCFM2	1	0	0	0	512	USA300	LAC	CC8	WT_ late_logarithmic_phase_SCFM2
SRR10152577	NA	RNA-seq of Staphylococcus aureus in vitro culture at late-logarithmic phase in synthetic cystic fibrosis sputum media (SCFM2) replicate 1	SINGLE	PRJNA573047	Staphylococcus aureus transcriptomics (RNA-seq) from in vitro conditions and human cystic fibrosis lung infection (sputum).	Staphylococcus transcriptomic signature in human infection	Samples were preserved immediately in RNA-later and stored at -80C. Samples were thawed, RNA-later was removed, and samples were resuspended in RNase-free TE buffer containing lysozyme and lysostaphin. Samples were incubated for 30 min at 37C for enzymatic lysis, RNA-bee was added, and samples were bead beat 3X for 30 s placing on ice in between each round. Isopropanol was added to each sample, samples were mixed and centrifuged to separate phases. The aqueous phase was removed to a new tube and the RNA was precipitated with ethanol. Ribosomal RNA was depleted with an Illumina RiboZero Gold (bacteria) kit and RNA was fragmented with the NEBNext Magnesium fragmentation module per the manufacturer's instructions. Sequencing libraries were prepared with the NEBNext Small RNA Library prep kit, and adapter dimers were removed by size selection on a 5% TBE polyacrylamide gel.	31744924	NA	Staphylococcus aureus	1280	Staphylococcus aureus	SRX6878017	WT_ late_logarithmic_phase_SCFM2	1	0	0	0	512	USA300	LAC	CC8	WT_ late_logarithmic_phase_SCFM2
SRR10152578	NA	RNA-seq of Staphylococcus aureus in vitro culture at mid-logarithmic phase in synthetic cystic fibrosis sputum media (SCFM2) with HNP-1 replicate 2	SINGLE	PRJNA573047	Staphylococcus aureus transcriptomics (RNA-seq) from in vitro conditions and human cystic fibrosis lung infection (sputum).	Staphylococcus transcriptomic signature in human infection	Samples were preserved immediately in RNA-later and stored at -80C. Samples were thawed, RNA-later was removed, and samples were resuspended in RNase-free TE buffer containing lysozyme and lysostaphin. Samples were incubated for 30 min at 37C for enzymatic lysis, RNA-bee was added, and samples were bead beat 3X for 30 s placing on ice in between each round. Isopropanol was added to each sample, samples were mixed and centrifuged to separate phases. The aqueous phase was removed to a new tube and the RNA was precipitated with ethanol. Ribosomal RNA was depleted with an Illumina RiboZero Gold (bacteria) kit and RNA was fragmented with the NEBNext Magnesium fragmentation module per the manufacturer's instructions. Sequencing libraries were prepared with the NEBNext Small RNA Library prep kit, and adapter dimers were removed by size selection on a 5% TBE polyacrylamide gel.	31744924	NA	Staphylococcus aureus	1280	Staphylococcus aureus	SRX6878016	WT_ late_logarithmic_phase_SCFM2_with HNP-1	1	0	0	0	512	USA300	LAC	CC8	WT_ late_logarithmic_phase_SCFM2_with HNP-1
SRR10152579	NA	RNA-seq of Staphylococcus aureus in vitro culture at mid-logarithmic phase in synthetic cystic fibrosis sputum media (SCFM2) with HNP-1 replicate 1	SINGLE	PRJNA573047	Staphylococcus aureus transcriptomics (RNA-seq) from in vitro conditions and human cystic fibrosis lung infection (sputum).	Staphylococcus transcriptomic signature in human infection	Samples were preserved immediately in RNA-later and stored at -80C. Samples were thawed, RNA-later was removed, and samples were resuspended in RNase-free TE buffer containing lysozyme and lysostaphin. Samples were incubated for 30 min at 37C for enzymatic lysis, RNA-bee was added, and samples were bead beat 3X for 30 s placing on ice in between each round. Isopropanol was added to each sample, samples were mixed and centrifuged to separate phases. The aqueous phase was removed to a new tube and the RNA was precipitated with ethanol. Ribosomal RNA was depleted with an Illumina RiboZero Gold (bacteria) kit and RNA was fragmented with the NEBNext Magnesium fragmentation module per the manufacturer's instructions. Sequencing libraries were prepared with the NEBNext Small RNA Library prep kit, and adapter dimers were removed by size selection on a 5% TBE polyacrylamide gel.	31744924	NA	Staphylococcus aureus	1280	Staphylococcus aureus	SRX6878015	WT_ late_logarithmic_phase_SCFM2_with HNP-1	1	0	0	0	512	USA300	LAC	CC8	WT_ late_logarithmic_phase_SCFM2_with HNP-1
SRR10152580	NA	RNA-seq of Staphylococcus aureus in vitro culture at mid-logarithmic phase in synthetic cystic fibrosis sputum media (SCFM2) replicate 4	SINGLE	PRJNA573047	Staphylococcus aureus transcriptomics (RNA-seq) from in vitro conditions and human cystic fibrosis lung infection (sputum).	Staphylococcus transcriptomic signature in human infection	Samples were preserved immediately in RNA-later and stored at -80C. Samples were thawed, RNA-later was removed, and samples were resuspended in RNase-free TE buffer containing lysozyme and lysostaphin. Samples were incubated for 30 min at 37C for enzymatic lysis, RNA-bee was added, and samples were bead beat 3X for 30 s placing on ice in between each round. Isopropanol was added to each sample, samples were mixed and centrifuged to separate phases. The aqueous phase was removed to a new tube and the RNA was precipitated with ethanol. Ribosomal RNA was depleted with an Illumina RiboZero Gold (bacteria) kit and RNA was fragmented with the NEBNext Magnesium fragmentation module per the manufacturer's instructions. Sequencing libraries were prepared with the NEBNext Small RNA Library prep kit, and adapter dimers were removed by size selection on a 5% TBE polyacrylamide gel.	31744924	NA	Staphylococcus aureus	1280	Staphylococcus aureus	SRX6878014	WT_ mid_logarithmic_phase_SCFM2	1	0	0	0	512	USA300	LAC	CC8	WT_ mid_logarithmic_phase_SCFM2
SRR10152581	NA	RNA-seq of Staphylococcus aureus in vitro culture at mid-logarithmic phase in synthetic cystic fibrosis sputum media (SCFM2) replicate 3	SINGLE	PRJNA573047	Staphylococcus aureus transcriptomics (RNA-seq) from in vitro conditions and human cystic fibrosis lung infection (sputum).	Staphylococcus transcriptomic signature in human infection	Samples were preserved immediately in RNA-later and stored at -80C. Samples were thawed, RNA-later was removed, and samples were resuspended in RNase-free TE buffer containing lysozyme and lysostaphin. Samples were incubated for 30 min at 37C for enzymatic lysis, RNA-bee was added, and samples were bead beat 3X for 30 s placing on ice in between each round. Isopropanol was added to each sample, samples were mixed and centrifuged to separate phases. The aqueous phase was removed to a new tube and the RNA was precipitated with ethanol. Ribosomal RNA was depleted with an Illumina RiboZero Gold (bacteria) kit and RNA was fragmented with the NEBNext Magnesium fragmentation module per the manufacturer's instructions. Sequencing libraries were prepared with the NEBNext Small RNA Library prep kit, and adapter dimers were removed by size selection on a 5% TBE polyacrylamide gel.	31744924	NA	Staphylococcus aureus	1280	Staphylococcus aureus	SRX6878013	WT_ mid_logarithmic_phase_SCFM2	1	0	0	0	512	USA300	LAC	CC8	WT_ mid_logarithmic_phase_SCFM2
SRR10152582	NA	RNA-seq of Staphylococcus aureus in vitro culture at mid-logarithmic phase in synthetic cystic fibrosis sputum media (SCFM2) replicate 2	SINGLE	PRJNA573047	Staphylococcus aureus transcriptomics (RNA-seq) from in vitro conditions and human cystic fibrosis lung infection (sputum).	Staphylococcus transcriptomic signature in human infection	Samples were preserved immediately in RNA-later and stored at -80C. Samples were thawed, RNA-later was removed, and samples were resuspended in RNase-free TE buffer containing lysozyme and lysostaphin. Samples were incubated for 30 min at 37C for enzymatic lysis, RNA-bee was added, and samples were bead beat 3X for 30 s placing on ice in between each round. Isopropanol was added to each sample, samples were mixed and centrifuged to separate phases. The aqueous phase was removed to a new tube and the RNA was precipitated with ethanol. Ribosomal RNA was depleted with an Illumina RiboZero Gold (bacteria) kit and RNA was fragmented with the NEBNext Magnesium fragmentation module per the manufacturer's instructions. Sequencing libraries were prepared with the NEBNext Small RNA Library prep kit, and adapter dimers were removed by size selection on a 5% TBE polyacrylamide gel.	31744924	NA	Staphylococcus aureus	1280	Staphylococcus aureus	SRX6878012	WT_ mid_logarithmic_phase_SCFM2	1	0	0	0	512	USA300	LAC	CC8	WT_ mid_logarithmic_phase_SCFM2
SRR10152583	NA	RNA-seq of Staphylococcus aureus in vitro culture at mid-logarithmic phase in synthetic cystic fibrosis sputum media (SCFM2) replicate 1	SINGLE	PRJNA573047	Staphylococcus aureus transcriptomics (RNA-seq) from in vitro conditions and human cystic fibrosis lung infection (sputum).	Staphylococcus transcriptomic signature in human infection	Samples were preserved immediately in RNA-later and stored at -80C. Samples were thawed, RNA-later was removed, and samples were resuspended in RNase-free TE buffer containing lysozyme and lysostaphin. Samples were incubated for 30 min at 37C for enzymatic lysis, RNA-bee was added, and samples were bead beat 3X for 30 s placing on ice in between each round. Isopropanol was added to each sample, samples were mixed and centrifuged to separate phases. The aqueous phase was removed to a new tube and the RNA was precipitated with ethanol. Ribosomal RNA was depleted with an Illumina RiboZero Gold (bacteria) kit and RNA was fragmented with the NEBNext Magnesium fragmentation module per the manufacturer's instructions. Sequencing libraries were prepared with the NEBNext Small RNA Library prep kit, and adapter dimers were removed by size selection on a 5% TBE polyacrylamide gel.	31744924	NA	Staphylococcus aureus	1280	Staphylococcus aureus	SRX6878011	WT_ mid_logarithmic_phase_SCFM2	1	0	0	0	512	USA300	LAC	CC8	WT_ mid_logarithmic_phase_SCFM2
SRR10152584	NA	RNA-seq of Staphylococcus aureus from human expectorated cystic fibrosis sputum sample EM61	SINGLE	PRJNA573047	Staphylococcus aureus transcriptomics (RNA-seq) from in vitro conditions and human cystic fibrosis lung infection (sputum).	Staphylococcus transcriptomic signature in human infection	Samples were preserved immediately in RNA-later and stored at -80C. Samples were thawed, RNA-later was removed, and samples were resuspended in RNase-free TE buffer containing lysozyme and lysostaphin. Samples were incubated for 30 min at 37C for enzymatic lysis, RNA-bee was added, and samples were bead beat 3X for 30 s placing on ice in between each round. Isopropanol was added to each sample, samples were mixed and centrifuged to separate phases. The aqueous phase was removed to a new tube and the RNA was precipitated with ethanol. Ribosomal RNA was depleted with an Illumina RiboZero Gold (epidemiology) kit and RNA was fragmented with the NEBNext Magnesium fragmentation module per the manufacturer's instructions. Sequencing libraries were prepared with the NEBNext Small RNA Library prep kit, and adapter dimers were removed by size selection on a 5% TBE polyacrylamide gel.	31744924	NA	Staphylococcus aureus	1280	Staphylococcus aureus	SRX6878010	cystic_fibrosis_sputum_sample	1	0	0	0	512	environmental_sample			cystic_fibrosis_sputum_sample
SRR10152585	NA	RNA-seq of Staphylococcus aureus from human expectorated cystic fibrosis sputum sample EM58	SINGLE	PRJNA573047	Staphylococcus aureus transcriptomics (RNA-seq) from in vitro conditions and human cystic fibrosis lung infection (sputum).	Staphylococcus transcriptomic signature in human infection	Samples were preserved immediately in RNA-later and stored at -80C. Samples were thawed, RNA-later was removed, and samples were resuspended in RNase-free TE buffer containing lysozyme and lysostaphin. Samples were incubated for 30 min at 37C for enzymatic lysis, RNA-bee was added, and samples were bead beat 3X for 30 s placing on ice in between each round. Isopropanol was added to each sample, samples were mixed and centrifuged to separate phases. The aqueous phase was removed to a new tube and the RNA was precipitated with ethanol. Ribosomal RNA was depleted with an Illumina RiboZero Gold (epidemiology) kit and RNA was fragmented with the NEBNext Magnesium fragmentation module per the manufacturer's instructions. Sequencing libraries were prepared with the NEBNext Small RNA Library prep kit, and adapter dimers were removed by size selection on a 5% TBE polyacrylamide gel.	31744924	NA	Staphylococcus aureus	1280	Staphylococcus aureus	SRX6878009	cystic_fibrosis_sputum_sample	1	0	0	0	512	environmental_sample			cystic_fibrosis_sputum_sample
SRR10152586	NA	RNA-seq of Staphylococcus aureus in vitro culture at stationary phase in CDM with 20 mM glucose replicate 1	SINGLE	PRJNA573047	Staphylococcus aureus transcriptomics (RNA-seq) from in vitro conditions and human cystic fibrosis lung infection (sputum).	Staphylococcus transcriptomic signature in human infection	Samples were preserved immediately in RNA-later and stored at -80C. Samples were thawed, RNA-later was removed, and samples were resuspended in RNase-free TE buffer containing lysozyme and lysostaphin. Samples were incubated for 30 min at 37C for enzymatic lysis, RNA-bee was added, and samples were bead beat 3X for 30 s placing on ice in between each round. Isopropanol was added to each sample, samples were mixed and centrifuged to separate phases. The aqueous phase was removed to a new tube and the RNA was precipitated with ethanol. Ribosomal RNA was depleted with an Illumina RiboZero Gold (bacteria) kit and RNA was fragmented with the NEBNext Magnesium fragmentation module per the manufacturer's instructions. Sequencing libraries were prepared with the NEBNext Small RNA Library prep kit, and adapter dimers were removed by size selection on a 5% TBE polyacrylamide gel.	31744924	NA	Staphylococcus aureus	1280	Staphylococcus aureus	SRX6878008	WT_stationary phase_ CDM_ 20 mM_glucose	1	0	0	0	512	USA300	LAC	CC8	WT_stationary phase_ CDM_ 20 mM_glucose
SRR10152587	NA	RNA-seq of Staphylococcus aureus from human expectorated cystic fibrosis sputum sample EM48	SINGLE	PRJNA573047	Staphylococcus aureus transcriptomics (RNA-seq) from in vitro conditions and human cystic fibrosis lung infection (sputum).	Staphylococcus transcriptomic signature in human infection	Samples were preserved immediately in RNA-later and stored at -80C. Samples were thawed, RNA-later was removed, and samples were resuspended in RNase-free TE buffer containing lysozyme and lysostaphin. Samples were incubated for 30 min at 37C for enzymatic lysis, RNA-bee was added, and samples were bead beat 3X for 30 s placing on ice in between each round. Isopropanol was added to each sample, samples were mixed and centrifuged to separate phases. The aqueous phase was removed to a new tube and the RNA was precipitated with ethanol. Ribosomal RNA was depleted with an Illumina RiboZero Gold (epidemiology) kit and RNA was fragmented with the NEBNext Magnesium fragmentation module per the manufacturer's instructions. Sequencing libraries were prepared with the NEBNext Small RNA Library prep kit, and adapter dimers were removed by size selection on a 5% TBE polyacrylamide gel.	31744924	NA	Staphylococcus aureus	1280	Staphylococcus aureus	SRX6878007	cystic_fibrosis_sputum_sample	1	0	0	0	512	environmental_sample			cystic_fibrosis_sputum_sample
SRR10152588	NA	RNA-seq of Staphylococcus aureus from human expectorated cystic fibrosis sputum sample EM47	SINGLE	PRJNA573047	Staphylococcus aureus transcriptomics (RNA-seq) from in vitro conditions and human cystic fibrosis lung infection (sputum).	Staphylococcus transcriptomic signature in human infection	Samples were preserved immediately in RNA-later and stored at -80C. Samples were thawed, RNA-later was removed, and samples were resuspended in RNase-free TE buffer containing lysozyme and lysostaphin. Samples were incubated for 30 min at 37C for enzymatic lysis, RNA-bee was added, and samples were bead beat 3X for 30 s placing on ice in between each round. Isopropanol was added to each sample, samples were mixed and centrifuged to separate phases. The aqueous phase was removed to a new tube and the RNA was precipitated with ethanol. Ribosomal RNA was depleted with an Illumina RiboZero Gold (epidemiology) kit and RNA was fragmented with the NEBNext Magnesium fragmentation module per the manufacturer's instructions. Sequencing libraries were prepared with the NEBNext Small RNA Library prep kit, and adapter dimers were removed by size selection on a 5% TBE polyacrylamide gel.	31744924	NA	Staphylococcus aureus	1280	Staphylococcus aureus	SRX6878006	cystic_fibrosis_sputum_sample	1	0	0	0	512	environmental_sample			cystic_fibrosis_sputum_sample
SRR10152589	NA	RNA-seq of Staphylococcus aureus from human expectorated cystic fibrosis sputum sample EM22	SINGLE	PRJNA573047	Staphylococcus aureus transcriptomics (RNA-seq) from in vitro conditions and human cystic fibrosis lung infection (sputum).	Staphylococcus transcriptomic signature in human infection	Samples were preserved immediately in RNA-later and stored at -80C. Samples were thawed, RNA-later was removed, and samples were resuspended in RNase-free TE buffer containing lysozyme and lysostaphin. Samples were incubated for 30 min at 37C for enzymatic lysis, RNA-bee was added, and samples were bead beat 3X for 30 s placing on ice in between each round. Isopropanol was added to each sample, samples were mixed and centrifuged to separate phases. The aqueous phase was removed to a new tube and the RNA was precipitated with ethanol. Ribosomal RNA was depleted with an Illumina RiboZero Gold (epidemiology) kit and RNA was fragmented with the NEBNext Magnesium fragmentation module per the manufacturer's instructions. Sequencing libraries were prepared with the NEBNext Small RNA Library prep kit, and adapter dimers were removed by size selection on a 5% TBE polyacrylamide gel.	31744924	NA	Staphylococcus aureus	1280	Staphylococcus aureus	SRX6878005	cystic_fibrosis_sputum_sample	1	0	0	0	512	environmental_sample			cystic_fibrosis_sputum_sample
SRR10152590	NA	RNA-seq of Staphylococcus aureus from human expectorated cystic fibrosis sputum sample EM18	SINGLE	PRJNA573047	Staphylococcus aureus transcriptomics (RNA-seq) from in vitro conditions and human cystic fibrosis lung infection (sputum).	Staphylococcus transcriptomic signature in human infection	Samples were preserved immediately in RNA-later and stored at -80C. Samples were thawed, RNA-later was removed, and samples were resuspended in RNase-free TE buffer containing lysozyme and lysostaphin. Samples were incubated for 30 min at 37C for enzymatic lysis, RNA-bee was added, and samples were bead beat 3X for 30 s placing on ice in between each round. Isopropanol was added to each sample, samples were mixed and centrifuged to separate phases. The aqueous phase was removed to a new tube and the RNA was precipitated with ethanol. Ribosomal RNA was depleted with an Illumina RiboZero Gold (epidemiology) kit and RNA was fragmented with the NEBNext Magnesium fragmentation module per the manufacturer's instructions. Sequencing libraries were prepared with the NEBNext Small RNA Library prep kit, and adapter dimers were removed by size selection on a 5% TBE polyacrylamide gel.	31744924	NA	Staphylococcus aureus	1280	Staphylococcus aureus	SRX6878004	cystic_fibrosis_sputum_sample	1	0	0	0	512	environmental_sample			cystic_fibrosis_sputum_sample
SRR10152591	NA	RNA-seq of Staphylococcus aureus from human expectorated cystic fibrosis sputum sample EM15	SINGLE	PRJNA573047	Staphylococcus aureus transcriptomics (RNA-seq) from in vitro conditions and human cystic fibrosis lung infection (sputum).	Staphylococcus transcriptomic signature in human infection	Samples were preserved immediately in RNA-later and stored at -80C. Samples were thawed, RNA-later was removed, and samples were resuspended in RNase-free TE buffer containing lysozyme and lysostaphin. Samples were incubated for 30 min at 37C for enzymatic lysis, RNA-bee was added, and samples were bead beat 3X for 30 s placing on ice in between each round. Isopropanol was added to each sample, samples were mixed and centrifuged to separate phases. The aqueous phase was removed to a new tube and the RNA was precipitated with ethanol. Ribosomal RNA was depleted with an Illumina RiboZero Gold (epidemiology) kit and RNA was fragmented with the NEBNext Magnesium fragmentation module per the manufacturer's instructions. Sequencing libraries were prepared with the NEBNext Small RNA Library prep kit, and adapter dimers were removed by size selection on a 5% TBE polyacrylamide gel.	31744924	NA	Staphylococcus aureus	1280	Staphylococcus aureus	SRX6878003	cystic_fibrosis_sputum_sample	1	0	0	0	512	environmental_sample			cystic_fibrosis_sputum_sample
SRR10152592	NA	RNA-seq of Staphylococcus aureus from human expectorated cystic fibrosis sputum sample EM13	SINGLE	PRJNA573047	Staphylococcus aureus transcriptomics (RNA-seq) from in vitro conditions and human cystic fibrosis lung infection (sputum).	Staphylococcus transcriptomic signature in human infection	Samples were preserved immediately in RNA-later and stored at -80C. Samples were thawed, RNA-later was removed, and samples were resuspended in RNase-free TE buffer containing lysozyme and lysostaphin. Samples were incubated for 30 min at 37C for enzymatic lysis, RNA-bee was added, and samples were bead beat 3X for 30 s placing on ice in between each round. Isopropanol was added to each sample, samples were mixed and centrifuged to separate phases. The aqueous phase was removed to a new tube and the RNA was precipitated with ethanol. Ribosomal RNA was depleted with an Illumina RiboZero Gold (epidemiology) kit and RNA was fragmented with the NEBNext Magnesium fragmentation module per the manufacturer's instructions. Sequencing libraries were prepared with the NEBNext Small RNA Library prep kit, and adapter dimers were removed by size selection on a 5% TBE polyacrylamide gel.	31744924	NA	Staphylococcus aureus	1280	Staphylococcus aureus	SRX6878002	cystic_fibrosis_sputum_sample	1	0	0	0	512	environmental_sample			cystic_fibrosis_sputum_sample
SRR10152593	NA	RNA-seq of Staphylococcus aureus from human expectorated cystic fibrosis sputum sample EM3	SINGLE	PRJNA573047	Staphylococcus aureus transcriptomics (RNA-seq) from in vitro conditions and human cystic fibrosis lung infection (sputum).	Staphylococcus transcriptomic signature in human infection	Samples were preserved immediately in RNA-later and stored at -80C. Samples were thawed, RNA-later was removed, and samples were resuspended in RNase-free TE buffer containing lysozyme and lysostaphin. Samples were incubated for 30 min at 37C for enzymatic lysis, RNA-bee was added, and samples were bead beat 3X for 30 s placing on ice in between each round. Isopropanol was added to each sample, samples were mixed and centrifuged to separate phases. The aqueous phase was removed to a new tube and the RNA was precipitated with ethanol. Ribosomal RNA was depleted with an Illumina RiboZero Gold (epidemiology) kit and RNA was fragmented with the NEBNext Magnesium fragmentation module per the manufacturer's instructions. Sequencing libraries were prepared with the NEBNext Small RNA Library prep kit, and adapter dimers were removed by size selection on a 5% TBE polyacrylamide gel.	31744924	NA	Staphylococcus aureus	1280	Staphylococcus aureus	SRX6878001	cystic_fibrosis_sputum_sample	1	0	0	0	512	environmental_sample			cystic_fibrosis_sputum_sample
SRR10152594	NA	RNA-seq of Staphylococcus aureus in vitro culture at logarithmic phase in brain heart infusion broth (BHI) replicate 4	SINGLE	PRJNA573047	Staphylococcus aureus transcriptomics (RNA-seq) from in vitro conditions and human cystic fibrosis lung infection (sputum).	Staphylococcus transcriptomic signature in human infection	Samples were preserved immediately in RNA-later and stored at -80C. Samples were thawed, RNA-later was removed, and samples were resuspended in RNase-free TE buffer containing lysozyme and lysostaphin. Samples were incubated for 30 min at 37C for enzymatic lysis, RNA-bee was added, and samples were bead beat 3X for 30 s placing on ice in between each round. Isopropanol was added to each sample, samples were mixed and centrifuged to separate phases. The aqueous phase was removed to a new tube and the RNA was precipitated with ethanol. Ribosomal RNA was depleted with an Illumina RiboZero Gold (bacteria) kit and RNA was fragmented with the NEBNext Magnesium fragmentation module per the manufacturer's instructions. Sequencing libraries were prepared with the NEBNext Small RNA Library prep kit, and adapter dimers were removed by size selection on a 5% TBE polyacrylamide gel.	31744924	NA	Staphylococcus aureus	1280	Staphylococcus aureus	SRX6878000	WT_logarithmic_phase_BHI	1	0	0	1	512	USA300	LAC	CC8	WT_logarithmic_phase_BHI
SRR10152595	NA	RNA-seq of Staphylococcus aureus in vitro culture at logarithmic phase in brain heart infusion broth (BHI) replicate 3	SINGLE	PRJNA573047	Staphylococcus aureus transcriptomics (RNA-seq) from in vitro conditions and human cystic fibrosis lung infection (sputum).	Staphylococcus transcriptomic signature in human infection	Samples were preserved immediately in RNA-later and stored at -80C. Samples were thawed, RNA-later was removed, and samples were resuspended in RNase-free TE buffer containing lysozyme and lysostaphin. Samples were incubated for 30 min at 37C for enzymatic lysis, RNA-bee was added, and samples were bead beat 3X for 30 s placing on ice in between each round. Isopropanol was added to each sample, samples were mixed and centrifuged to separate phases. The aqueous phase was removed to a new tube and the RNA was precipitated with ethanol. Ribosomal RNA was depleted with an Illumina RiboZero Gold (bacteria) kit and RNA was fragmented with the NEBNext Magnesium fragmentation module per the manufacturer's instructions. Sequencing libraries were prepared with the NEBNext Small RNA Library prep kit, and adapter dimers were removed by size selection on a 5% TBE polyacrylamide gel.	31744924	NA	Staphylococcus aureus	1280	Staphylococcus aureus	SRX6877999	WT_logarithmic_phase_BHI	1	0	0	1	512	USA300	LAC	CC8	WT_logarithmic_phase_BHI
SRR10152596	NA	RNA-seq of Staphylococcus aureus in vitro culture at logarithmic phase in brain heart infusion broth (BHI) replicate 2	SINGLE	PRJNA573047	Staphylococcus aureus transcriptomics (RNA-seq) from in vitro conditions and human cystic fibrosis lung infection (sputum).	Staphylococcus transcriptomic signature in human infection	Samples were preserved immediately in RNA-later and stored at -80C. Samples were thawed, RNA-later was removed, and samples were resuspended in RNase-free TE buffer containing lysozyme and lysostaphin. Samples were incubated for 30 min at 37C for enzymatic lysis, RNA-bee was added, and samples were bead beat 3X for 30 s placing on ice in between each round. Isopropanol was added to each sample, samples were mixed and centrifuged to separate phases. The aqueous phase was removed to a new tube and the RNA was precipitated with ethanol. Ribosomal RNA was depleted with an Illumina RiboZero Gold (bacteria) kit and RNA was fragmented with the NEBNext Magnesium fragmentation module per the manufacturer's instructions. Sequencing libraries were prepared with the NEBNext Small RNA Library prep kit, and adapter dimers were removed by size selection on a 5% TBE polyacrylamide gel.	31744924	NA	Staphylococcus aureus	1280	Staphylococcus aureus	SRX6877998	WT_logarithmic_phase_BHI	1	0	0	1	512	USA300	LAC	CC8	WT_logarithmic_phase_BHI
SRR10152597	NA	RNA-seq of Staphylococcus aureus in vitro culture at logarithmic phase in CDM with 20 mM glucose replicate 2	SINGLE	PRJNA573047	Staphylococcus aureus transcriptomics (RNA-seq) from in vitro conditions and human cystic fibrosis lung infection (sputum).	Staphylococcus transcriptomic signature in human infection	Samples were preserved immediately in RNA-later and stored at -80C. Samples were thawed, RNA-later was removed, and samples were resuspended in RNase-free TE buffer containing lysozyme and lysostaphin. Samples were incubated for 30 min at 37C for enzymatic lysis, RNA-bee was added, and samples were bead beat 3X for 30 s placing on ice in between each round. Isopropanol was added to each sample, samples were mixed and centrifuged to separate phases. The aqueous phase was removed to a new tube and the RNA was precipitated with ethanol. Ribosomal RNA was depleted with an Illumina RiboZero Gold (bacteria) kit and RNA was fragmented with the NEBNext Magnesium fragmentation module per the manufacturer's instructions. Sequencing libraries were prepared with the NEBNext Small RNA Library prep kit, and adapter dimers were removed by size selection on a 5% TBE polyacrylamide gel.	31744924	NA	Staphylococcus aureus	1280	Staphylococcus aureus	SRX6877997	WT_logarithmic phase_ CDM_ 20 mM_glucose	1	0	0	0	512	USA300	LAC	CC8	WT_logarithmic phase_ CDM_ 20 mM_glucose
SRR10152598	NA	RNA-seq of Staphylococcus aureus in vitro culture at logarithmic phase in CDM with 20 mM glucose replicate 1	SINGLE	PRJNA573047	Staphylococcus aureus transcriptomics (RNA-seq) from in vitro conditions and human cystic fibrosis lung infection (sputum).	Staphylococcus transcriptomic signature in human infection	Samples were preserved immediately in RNA-later and stored at -80C. Samples were thawed, RNA-later was removed, and samples were resuspended in RNase-free TE buffer containing lysozyme and lysostaphin. Samples were incubated for 30 min at 37C for enzymatic lysis, RNA-bee was added, and samples were bead beat 3X for 30 s placing on ice in between each round. Isopropanol was added to each sample, samples were mixed and centrifuged to separate phases. The aqueous phase was removed to a new tube and the RNA was precipitated with ethanol. Ribosomal RNA was depleted with an Illumina RiboZero Gold (bacteria) kit and RNA was fragmented with the NEBNext Magnesium fragmentation module per the manufacturer's instructions. Sequencing libraries were prepared with the NEBNext Small RNA Library prep kit, and adapter dimers were removed by size selection on a 5% TBE polyacrylamide gel.	31744924	NA	Staphylococcus aureus	1280	Staphylococcus aureus	SRX6877996	WT_logarithmic phase_ CDM_ 20 mM_glucose	1	0	0	0	512	USA300	LAC	CC8	WT_logarithmic phase_ CDM_ 20 mM_glucose
SRR8424707	GSE124869	PurR 3	SINGLE	PRJNA514046	Staphylococcus aureus is a significant cause of human infection. Here, we demonstrate that mutations in the transcriptional repressor of purine biosynthesis, purR, enhance the pathogenic potential of S. aureus. Indeed, systemic infection with purR mutants causes accelerated mortality in mice, which is due to aberrant up-regulation of fibronectin binding proteins (FnBPs). Remarkably, purR mutations can arise upon exposure of S. aureus to stress, such as an intact immune system. In humans, naturally occurring anti-FnBP antibodies exist that, while not protective against recurrent S. aureus infection, ostensibly protect against hypervirulent S. aureus infections. Vaccination studies support this notion, where anti-Fnb antibodies in mice protect against purR hypervirulence. These findings provide a novel link between purine metabolism and virulence in S. aureus. Overall design: 3 biological replicates of both the WT and the mutant were analysed	Stress-induced inactivation of the Staphylococcus aureus purine biosynthesis repressor leads to hypervirulence	SRS4236643GSM3557610RNA-SeqTRANSCRIPTOMICcDNATotal RNA was extracted using an EZNA total RNA kit (Bio-Rad), according to the manufacturer's instructions, with the addition of 0.25 µg/ml lysostaphin to the lysis solution for 1h at 37?C The library was constructed using Illumina Script Seq RNA sequencing kit	30770821	Bacteria grown to OD of 1.0	Staphylococcus aureus	1280	Staphylococcus aureus	SRX5233217	purR_mutant	1	0	0	0	513	USA300	LAC	CC8	purR_mutant
SRR8424706	GSE124869	PurR 2	SINGLE	PRJNA514046	Staphylococcus aureus is a significant cause of human infection. Here, we demonstrate that mutations in the transcriptional repressor of purine biosynthesis, purR, enhance the pathogenic potential of S. aureus. Indeed, systemic infection with purR mutants causes accelerated mortality in mice, which is due to aberrant up-regulation of fibronectin binding proteins (FnBPs). Remarkably, purR mutations can arise upon exposure of S. aureus to stress, such as an intact immune system. In humans, naturally occurring anti-FnBP antibodies exist that, while not protective against recurrent S. aureus infection, ostensibly protect against hypervirulent S. aureus infections. Vaccination studies support this notion, where anti-Fnb antibodies in mice protect against purR hypervirulence. These findings provide a novel link between purine metabolism and virulence in S. aureus. Overall design: 3 biological replicates of both the WT and the mutant were analysed	Stress-induced inactivation of the Staphylococcus aureus purine biosynthesis repressor leads to hypervirulence	SRS4236642GSM3557609RNA-SeqTRANSCRIPTOMICcDNATotal RNA was extracted using an EZNA total RNA kit (Bio-Rad), according to the manufacturer's instructions, with the addition of 0.25 µg/ml lysostaphin to the lysis solution for 1h at 37?C The library was constructed using Illumina Script Seq RNA sequencing kit	30770821	Bacteria grown to OD of 1.0	Staphylococcus aureus	1280	Staphylococcus aureus	SRX5233216	purR_mutant	1	0	0	0	513	USA300	LAC	CC8	purR_mutant
SRR8424705	GSE124869	PurR 1	SINGLE	PRJNA514046	Staphylococcus aureus is a significant cause of human infection. Here, we demonstrate that mutations in the transcriptional repressor of purine biosynthesis, purR, enhance the pathogenic potential of S. aureus. Indeed, systemic infection with purR mutants causes accelerated mortality in mice, which is due to aberrant up-regulation of fibronectin binding proteins (FnBPs). Remarkably, purR mutations can arise upon exposure of S. aureus to stress, such as an intact immune system. In humans, naturally occurring anti-FnBP antibodies exist that, while not protective against recurrent S. aureus infection, ostensibly protect against hypervirulent S. aureus infections. Vaccination studies support this notion, where anti-Fnb antibodies in mice protect against purR hypervirulence. These findings provide a novel link between purine metabolism and virulence in S. aureus. Overall design: 3 biological replicates of both the WT and the mutant were analysed	Stress-induced inactivation of the Staphylococcus aureus purine biosynthesis repressor leads to hypervirulence	SRS4236641GSM3557608RNA-SeqTRANSCRIPTOMICcDNATotal RNA was extracted using an EZNA total RNA kit (Bio-Rad), according to the manufacturer's instructions, with the addition of 0.25 µg/ml lysostaphin to the lysis solution for 1h at 37?C The library was constructed using Illumina Script Seq RNA sequencing kit	30770821	Bacteria grown to OD of 1.0	Staphylococcus aureus	1280	Staphylococcus aureus	SRX5233215	purR_mutant	1	0	0	0	513	USA300	LAC	CC8	purR_mutant
SRR8424704	GSE124869	WT 3	SINGLE	PRJNA514046	Staphylococcus aureus is a significant cause of human infection. Here, we demonstrate that mutations in the transcriptional repressor of purine biosynthesis, purR, enhance the pathogenic potential of S. aureus. Indeed, systemic infection with purR mutants causes accelerated mortality in mice, which is due to aberrant up-regulation of fibronectin binding proteins (FnBPs). Remarkably, purR mutations can arise upon exposure of S. aureus to stress, such as an intact immune system. In humans, naturally occurring anti-FnBP antibodies exist that, while not protective against recurrent S. aureus infection, ostensibly protect against hypervirulent S. aureus infections. Vaccination studies support this notion, where anti-Fnb antibodies in mice protect against purR hypervirulence. These findings provide a novel link between purine metabolism and virulence in S. aureus. Overall design: 3 biological replicates of both the WT and the mutant were analysed	Stress-induced inactivation of the Staphylococcus aureus purine biosynthesis repressor leads to hypervirulence	SRS4236640GSM3557607RNA-SeqTRANSCRIPTOMICcDNATotal RNA was extracted using an EZNA total RNA kit (Bio-Rad), according to the manufacturer's instructions, with the addition of 0.25 µg/ml lysostaphin to the lysis solution for 1h at 37?C The library was constructed using Illumina Script Seq RNA sequencing kit	30770821	Bacteria grown to OD of 1.0	Staphylococcus aureus	1280	Staphylococcus aureus	SRX5233214	control	1	0	0	1	513	USA300	LAC	CC8	control_purR_mutant
SRR8424703	GSE124869	WT 2	SINGLE	PRJNA514046	Staphylococcus aureus is a significant cause of human infection. Here, we demonstrate that mutations in the transcriptional repressor of purine biosynthesis, purR, enhance the pathogenic potential of S. aureus. Indeed, systemic infection with purR mutants causes accelerated mortality in mice, which is due to aberrant up-regulation of fibronectin binding proteins (FnBPs). Remarkably, purR mutations can arise upon exposure of S. aureus to stress, such as an intact immune system. In humans, naturally occurring anti-FnBP antibodies exist that, while not protective against recurrent S. aureus infection, ostensibly protect against hypervirulent S. aureus infections. Vaccination studies support this notion, where anti-Fnb antibodies in mice protect against purR hypervirulence. These findings provide a novel link between purine metabolism and virulence in S. aureus. Overall design: 3 biological replicates of both the WT and the mutant were analysed	Stress-induced inactivation of the Staphylococcus aureus purine biosynthesis repressor leads to hypervirulence	SRS4236639GSM3557606RNA-SeqTRANSCRIPTOMICcDNATotal RNA was extracted using an EZNA total RNA kit (Bio-Rad), according to the manufacturer's instructions, with the addition of 0.25 µg/ml lysostaphin to the lysis solution for 1h at 37?C The library was constructed using Illumina Script Seq RNA sequencing kit	30770821	Bacteria grown to OD of 1.0	Staphylococcus aureus	1280	Staphylococcus aureus	SRX5233213	control	1	0	0	1	513	USA300	LAC	CC8	control_purR_mutant
SRR8424702	GSE124869	WT 1	SINGLE	PRJNA514046	Staphylococcus aureus is a significant cause of human infection. Here, we demonstrate that mutations in the transcriptional repressor of purine biosynthesis, purR, enhance the pathogenic potential of S. aureus. Indeed, systemic infection with purR mutants causes accelerated mortality in mice, which is due to aberrant up-regulation of fibronectin binding proteins (FnBPs). Remarkably, purR mutations can arise upon exposure of S. aureus to stress, such as an intact immune system. In humans, naturally occurring anti-FnBP antibodies exist that, while not protective against recurrent S. aureus infection, ostensibly protect against hypervirulent S. aureus infections. Vaccination studies support this notion, where anti-Fnb antibodies in mice protect against purR hypervirulence. These findings provide a novel link between purine metabolism and virulence in S. aureus. Overall design: 3 biological replicates of both the WT and the mutant were analysed	Stress-induced inactivation of the Staphylococcus aureus purine biosynthesis repressor leads to hypervirulence	SRS4236638GSM3557605RNA-SeqTRANSCRIPTOMICcDNATotal RNA was extracted using an EZNA total RNA kit (Bio-Rad), according to the manufacturer's instructions, with the addition of 0.25 µg/ml lysostaphin to the lysis solution for 1h at 37?C The library was constructed using Illumina Script Seq RNA sequencing kit	30770821	Bacteria grown to OD of 1.0	Staphylococcus aureus	1280	Staphylococcus aureus	SRX5233212	control	1	0	0	1	513	USA300	LAC	CC8	control_purR_mutant
SRR37234277	GSE319561	Human Chronic Wound sample HLC27	SINGLE	PRJNA1423738	If GEO accession GSE319561 has been cited in a publication, please notify us at geo@ncbi.nlm.nih.gov to initiate the public release of associated data.	GEO accession GSE319561 is currently private and is scheduled to be released on Feb 28, 2027.	SRS28097368GSM9520060GSM9520060RNA-SeqTRANSCRIPTOMICcDNAHuman chronic wound samples were processed as previously described (23). Samples were after collection and immediately preserved in RNAlater, and stored at 4°C overnight prior to storage at ?80°C. Samples were thawed on ice, centrifuged at 10,000 × g for 30 min at 4°C to remove RNAlater, and transferred to bead-beating tubes containing a mixture of 2-mm zirconia and 0.1-mm zirconia–silica beads. Samples were resuspended in RNase- and DNase-free TE buffer and enzymatically lysed with lysozyme (1 mg/ml final concentration) and lysostaphin (0.17 mg/ml final concentration) at 37°C for 30 min. Mechanical lysis was performed by bead beating three times for 30 s with cooling on ice between cycles. Total RNA was extracted using RNA-Stat 60 followed by chloroform phase separation (200 ?l chloroform per 1 ml RNA-Stat 60) and centrifugation at 12,000 × g for 15 min at 4°C. The aqueous phase was precipitated with isopropanol (0.5 ml per 1 ml RNA-Bee) in the presence of 20 ?g linear acrylamide and incubated at ?80°C overnight. RNA pellets were recovered by centrifugation at 12,000 × g for 30 min at 4°C, washed with 75% ethanol, air-dried, and resuspended in RNase-free water. RNA concentration was determined using a NanoDrop spectrophotometer and quality was confirmed by Bioanalyzer Ribosomal RNA was depleted using the RiboZero Gold bacterial kit for in vitro samples and the RiboZero Gold epidemiology kit for human samples, followed by ethanol precipitation. Depleted RNA was fragmented for 2 min using the NEBNext Magnesium RNA Fragmentation Module, and cDNA libraries were prepared using the NEBNext Multiplex Small RNA Library Prep Kit according to the manufacturer's instructions. Libraries were sequenced on an Illumina NextSeq500 platform using 75-bp single-end reads.	42565592	Chronic Wound	Homo sapiens	9606	Homo sapiens	SRX32168743	meta_Chronic_Wound	1	0	0	0	515	environmental_sample			Chronic_Wound
SRR37234276	GSE319561	Human Chronic Wound sample HCWDB2	SINGLE	PRJNA1423738	If GEO accession GSE319561 has been cited in a publication, please notify us at geo@ncbi.nlm.nih.gov to initiate the public release of associated data.	GEO accession GSE319561 is currently private and is scheduled to be released on Feb 28, 2027.	SRS28097369GSM9520061GSM9520061RNA-SeqTRANSCRIPTOMICcDNAHuman chronic wound samples were processed as previously described (23). Samples were after collection and immediately preserved in RNAlater, and stored at 4°C overnight prior to storage at ?80°C. Samples were thawed on ice, centrifuged at 10,000 × g for 30 min at 4°C to remove RNAlater, and transferred to bead-beating tubes containing a mixture of 2-mm zirconia and 0.1-mm zirconia–silica beads. Samples were resuspended in RNase- and DNase-free TE buffer and enzymatically lysed with lysozyme (1 mg/ml final concentration) and lysostaphin (0.17 mg/ml final concentration) at 37°C for 30 min. Mechanical lysis was performed by bead beating three times for 30 s with cooling on ice between cycles. Total RNA was extracted using RNA-Stat 60 followed by chloroform phase separation (200 ?l chloroform per 1 ml RNA-Stat 60) and centrifugation at 12,000 × g for 15 min at 4°C. The aqueous phase was precipitated with isopropanol (0.5 ml per 1 ml RNA-Bee) in the presence of 20 ?g linear acrylamide and incubated at ?80°C overnight. RNA pellets were recovered by centrifugation at 12,000 × g for 30 min at 4°C, washed with 75% ethanol, air-dried, and resuspended in RNase-free water. RNA concentration was determined using a NanoDrop spectrophotometer and quality was confirmed by Bioanalyzer Ribosomal RNA was depleted using the RiboZero Gold bacterial kit for in vitro samples and the RiboZero Gold epidemiology kit for human samples, followed by ethanol precipitation. Depleted RNA was fragmented for 2 min using the NEBNext Magnesium RNA Fragmentation Module, and cDNA libraries were prepared using the NEBNext Multiplex Small RNA Library Prep Kit according to the manufacturer's instructions. Libraries were sequenced on an Illumina NextSeq500 platform using 75-bp single-end reads.	42565592	Chronic Wound	Homo sapiens	9606	Homo sapiens	SRX32168744	meta_Chronic_Wound	1	0	0	0	515	environmental_sample			Chronic_Wound
SRR37234275	GSE319561	Human Chronic Wound sample HCWDD2	SINGLE	PRJNA1423738	If GEO accession GSE319561 has been cited in a publication, please notify us at geo@ncbi.nlm.nih.gov to initiate the public release of associated data.	GEO accession GSE319561 is currently private and is scheduled to be released on Feb 28, 2027.	SRS28097370GSM9520062GSM9520062RNA-SeqTRANSCRIPTOMICcDNAHuman chronic wound samples were processed as previously described (23). Samples were after collection and immediately preserved in RNAlater, and stored at 4°C overnight prior to storage at ?80°C. Samples were thawed on ice, centrifuged at 10,000 × g for 30 min at 4°C to remove RNAlater, and transferred to bead-beating tubes containing a mixture of 2-mm zirconia and 0.1-mm zirconia–silica beads. Samples were resuspended in RNase- and DNase-free TE buffer and enzymatically lysed with lysozyme (1 mg/ml final concentration) and lysostaphin (0.17 mg/ml final concentration) at 37°C for 30 min. Mechanical lysis was performed by bead beating three times for 30 s with cooling on ice between cycles. Total RNA was extracted using RNA-Stat 60 followed by chloroform phase separation (200 ?l chloroform per 1 ml RNA-Stat 60) and centrifugation at 12,000 × g for 15 min at 4°C. The aqueous phase was precipitated with isopropanol (0.5 ml per 1 ml RNA-Bee) in the presence of 20 ?g linear acrylamide and incubated at ?80°C overnight. RNA pellets were recovered by centrifugation at 12,000 × g for 30 min at 4°C, washed with 75% ethanol, air-dried, and resuspended in RNase-free water. RNA concentration was determined using a NanoDrop spectrophotometer and quality was confirmed by Bioanalyzer Ribosomal RNA was depleted using the RiboZero Gold bacterial kit for in vitro samples and the RiboZero Gold epidemiology kit for human samples, followed by ethanol precipitation. Depleted RNA was fragmented for 2 min using the NEBNext Magnesium RNA Fragmentation Module, and cDNA libraries were prepared using the NEBNext Multiplex Small RNA Library Prep Kit according to the manufacturer's instructions. Libraries were sequenced on an Illumina NextSeq500 platform using 75-bp single-end reads.	42565592	Deep Debridement from Human chronic wound.	Homo sapiens	9606	Homo sapiens	SRX32168745	meta_Chronic_Wound	1	0	0	0	515	environmental_sample			Chronic_Wound
SRR37234274	GSE319561	Human Chronic Wound sample HCWDD7	SINGLE	PRJNA1423738	If GEO accession GSE319561 has been cited in a publication, please notify us at geo@ncbi.nlm.nih.gov to initiate the public release of associated data.	GEO accession GSE319561 is currently private and is scheduled to be released on Feb 28, 2027.	SRS28097371GSM9520063GSM9520063RNA-SeqTRANSCRIPTOMICcDNAHuman chronic wound samples were processed as previously described (23). Samples were after collection and immediately preserved in RNAlater, and stored at 4°C overnight prior to storage at ?80°C. Samples were thawed on ice, centrifuged at 10,000 × g for 30 min at 4°C to remove RNAlater, and transferred to bead-beating tubes containing a mixture of 2-mm zirconia and 0.1-mm zirconia–silica beads. Samples were resuspended in RNase- and DNase-free TE buffer and enzymatically lysed with lysozyme (1 mg/ml final concentration) and lysostaphin (0.17 mg/ml final concentration) at 37°C for 30 min. Mechanical lysis was performed by bead beating three times for 30 s with cooling on ice between cycles. Total RNA was extracted using RNA-Stat 60 followed by chloroform phase separation (200 ?l chloroform per 1 ml RNA-Stat 60) and centrifugation at 12,000 × g for 15 min at 4°C. The aqueous phase was precipitated with isopropanol (0.5 ml per 1 ml RNA-Bee) in the presence of 20 ?g linear acrylamide and incubated at ?80°C overnight. RNA pellets were recovered by centrifugation at 12,000 × g for 30 min at 4°C, washed with 75% ethanol, air-dried, and resuspended in RNase-free water. RNA concentration was determined using a NanoDrop spectrophotometer and quality was confirmed by Bioanalyzer Ribosomal RNA was depleted using the RiboZero Gold bacterial kit for in vitro samples and the RiboZero Gold epidemiology kit for human samples, followed by ethanol precipitation. Depleted RNA was fragmented for 2 min using the NEBNext Magnesium RNA Fragmentation Module, and cDNA libraries were prepared using the NEBNext Multiplex Small RNA Library Prep Kit according to the manufacturer's instructions. Libraries were sequenced on an Illumina NextSeq500 platform using 75-bp single-end reads.	42565592	Deep Debridement from Human chronic wound.	Homo sapiens	9606	Homo sapiens	SRX32168746	meta_Chronic_Wound	1	0	0	0	515	environmental_sample			Chronic_Wound
SRR37234273	GSE319561	Human Chronic Wound sample HCWSD2	SINGLE	PRJNA1423738	If GEO accession GSE319561 has been cited in a publication, please notify us at geo@ncbi.nlm.nih.gov to initiate the public release of associated data.	GEO accession GSE319561 is currently private and is scheduled to be released on Feb 28, 2027.	SRS28097372GSM9520064GSM9520064RNA-SeqTRANSCRIPTOMICcDNAHuman chronic wound samples were processed as previously described (23). Samples were after collection and immediately preserved in RNAlater, and stored at 4°C overnight prior to storage at ?80°C. Samples were thawed on ice, centrifuged at 10,000 × g for 30 min at 4°C to remove RNAlater, and transferred to bead-beating tubes containing a mixture of 2-mm zirconia and 0.1-mm zirconia–silica beads. Samples were resuspended in RNase- and DNase-free TE buffer and enzymatically lysed with lysozyme (1 mg/ml final concentration) and lysostaphin (0.17 mg/ml final concentration) at 37°C for 30 min. Mechanical lysis was performed by bead beating three times for 30 s with cooling on ice between cycles. Total RNA was extracted using RNA-Stat 60 followed by chloroform phase separation (200 ?l chloroform per 1 ml RNA-Stat 60) and centrifugation at 12,000 × g for 15 min at 4°C. The aqueous phase was precipitated with isopropanol (0.5 ml per 1 ml RNA-Bee) in the presence of 20 ?g linear acrylamide and incubated at ?80°C overnight. RNA pellets were recovered by centrifugation at 12,000 × g for 30 min at 4°C, washed with 75% ethanol, air-dried, and resuspended in RNase-free water. RNA concentration was determined using a NanoDrop spectrophotometer and quality was confirmed by Bioanalyzer Ribosomal RNA was depleted using the RiboZero Gold bacterial kit for in vitro samples and the RiboZero Gold epidemiology kit for human samples, followed by ethanol precipitation. Depleted RNA was fragmented for 2 min using the NEBNext Magnesium RNA Fragmentation Module, and cDNA libraries were prepared using the NEBNext Multiplex Small RNA Library Prep Kit according to the manufacturer's instructions. Libraries were sequenced on an Illumina NextSeq500 platform using 75-bp single-end reads.	42565592	Superficial debridement from human chronic wound	Homo sapiens	9606	Homo sapiens	SRX32168747	meta_Chronic_Wound	1	0	0	0	515	environmental_sample			Chronic_Wound
SRR10152566	NA	RNA-seq of Staphylococcus aureus in vitro culture at logarithmic phase in brain heart infusion broth (BHI) replicate 1	SINGLE	PRJNA573047	Staphylococcus aureus transcriptomics (RNA-seq) from in vitro conditions and human cystic fibrosis lung infection (sputum).	Staphylococcus transcriptomic signature in human infection	Samples were preserved immediately in RNA-later and stored at -80C. Samples were thawed, RNA-later was removed, and samples were resuspended in RNase-free TE buffer containing lysozyme and lysostaphin. Samples were incubated for 30 min at 37C for enzymatic lysis, RNA-bee was added, and samples were bead beat 3X for 30 s placing on ice in between each round. Isopropanol was added to each sample, samples were mixed and centrifuged to separate phases. The aqueous phase was removed to a new tube and the RNA was precipitated with ethanol. Ribosomal RNA was depleted with an Illumina RiboZero Gold (bacteria) kit and RNA was fragmented with the NEBNext Magnesium fragmentation module per the manufacturer's instructions. Sequencing libraries were prepared with the NEBNext Small RNA Library prep kit, and adapter dimers were removed by size selection on a 5% TBE polyacrylamide gel.	31744924	NA	Staphylococcus aureus	1280	Staphylococcus aureus	SRX6878028	WT_logarithmic_phase_BHI	1	0	0	1	515	USA300	LAC	CC8	WT_logarithmic_phase_BHI
SRR10152594	NA	RNA-seq of Staphylococcus aureus in vitro culture at logarithmic phase in brain heart infusion broth (BHI) replicate 4	SINGLE	PRJNA573047	Staphylococcus aureus transcriptomics (RNA-seq) from in vitro conditions and human cystic fibrosis lung infection (sputum).	Staphylococcus transcriptomic signature in human infection	Samples were preserved immediately in RNA-later and stored at -80C. Samples were thawed, RNA-later was removed, and samples were resuspended in RNase-free TE buffer containing lysozyme and lysostaphin. Samples were incubated for 30 min at 37C for enzymatic lysis, RNA-bee was added, and samples were bead beat 3X for 30 s placing on ice in between each round. Isopropanol was added to each sample, samples were mixed and centrifuged to separate phases. The aqueous phase was removed to a new tube and the RNA was precipitated with ethanol. Ribosomal RNA was depleted with an Illumina RiboZero Gold (bacteria) kit and RNA was fragmented with the NEBNext Magnesium fragmentation module per the manufacturer's instructions. Sequencing libraries were prepared with the NEBNext Small RNA Library prep kit, and adapter dimers were removed by size selection on a 5% TBE polyacrylamide gel.	31744924	NA	Staphylococcus aureus	1280	Staphylococcus aureus	SRX6878000	WT_logarithmic_phase_BHI	1	0	0	1	515	USA300	LAC	CC8	WT_logarithmic_phase_BHI
SRR10152595	NA	RNA-seq of Staphylococcus aureus in vitro culture at logarithmic phase in brain heart infusion broth (BHI) replicate 3	SINGLE	PRJNA573047	Staphylococcus aureus transcriptomics (RNA-seq) from in vitro conditions and human cystic fibrosis lung infection (sputum).	Staphylococcus transcriptomic signature in human infection	Samples were preserved immediately in RNA-later and stored at -80C. Samples were thawed, RNA-later was removed, and samples were resuspended in RNase-free TE buffer containing lysozyme and lysostaphin. Samples were incubated for 30 min at 37C for enzymatic lysis, RNA-bee was added, and samples were bead beat 3X for 30 s placing on ice in between each round. Isopropanol was added to each sample, samples were mixed and centrifuged to separate phases. The aqueous phase was removed to a new tube and the RNA was precipitated with ethanol. Ribosomal RNA was depleted with an Illumina RiboZero Gold (bacteria) kit and RNA was fragmented with the NEBNext Magnesium fragmentation module per the manufacturer's instructions. Sequencing libraries were prepared with the NEBNext Small RNA Library prep kit, and adapter dimers were removed by size selection on a 5% TBE polyacrylamide gel.	31744924	NA	Staphylococcus aureus	1280	Staphylococcus aureus	SRX6877999	WT_logarithmic_phase_BHI	1	0	0	1	515	USA300	LAC	CC8	WT_logarithmic_phase_BHI
SRR10152596	NA	RNA-seq of Staphylococcus aureus in vitro culture at logarithmic phase in brain heart infusion broth (BHI) replicate 2	SINGLE	PRJNA573047	Staphylococcus aureus transcriptomics (RNA-seq) from in vitro conditions and human cystic fibrosis lung infection (sputum).	Staphylococcus transcriptomic signature in human infection	Samples were preserved immediately in RNA-later and stored at -80C. Samples were thawed, RNA-later was removed, and samples were resuspended in RNase-free TE buffer containing lysozyme and lysostaphin. Samples were incubated for 30 min at 37C for enzymatic lysis, RNA-bee was added, and samples were bead beat 3X for 30 s placing on ice in between each round. Isopropanol was added to each sample, samples were mixed and centrifuged to separate phases. The aqueous phase was removed to a new tube and the RNA was precipitated with ethanol. Ribosomal RNA was depleted with an Illumina RiboZero Gold (bacteria) kit and RNA was fragmented with the NEBNext Magnesium fragmentation module per the manufacturer's instructions. Sequencing libraries were prepared with the NEBNext Small RNA Library prep kit, and adapter dimers were removed by size selection on a 5% TBE polyacrylamide gel.	31744924	NA	Staphylococcus aureus	1280	Staphylococcus aureus	SRX6877998	WT_logarithmic_phase_BHI	1	0	0	1	515	USA300	LAC	CC8	WT_logarithmic_phase_BHI
SRR37234277	GSE319561	Human Chronic Wound sample HLC27	SINGLE	PRJNA1423738	If GEO accession GSE319561 has been cited in a publication, please notify us at geo@ncbi.nlm.nih.gov to initiate the public release of associated data.	GEO accession GSE319561 is currently private and is scheduled to be released on Feb 28, 2027.	SRS28097368GSM9520060GSM9520060RNA-SeqTRANSCRIPTOMICcDNAHuman chronic wound samples were processed as previously described (23). Samples were after collection and immediately preserved in RNAlater, and stored at 4°C overnight prior to storage at ?80°C. Samples were thawed on ice, centrifuged at 10,000 × g for 30 min at 4°C to remove RNAlater, and transferred to bead-beating tubes containing a mixture of 2-mm zirconia and 0.1-mm zirconia–silica beads. Samples were resuspended in RNase- and DNase-free TE buffer and enzymatically lysed with lysozyme (1 mg/ml final concentration) and lysostaphin (0.17 mg/ml final concentration) at 37°C for 30 min. Mechanical lysis was performed by bead beating three times for 30 s with cooling on ice between cycles. Total RNA was extracted using RNA-Stat 60 followed by chloroform phase separation (200 ?l chloroform per 1 ml RNA-Stat 60) and centrifugation at 12,000 × g for 15 min at 4°C. The aqueous phase was precipitated with isopropanol (0.5 ml per 1 ml RNA-Bee) in the presence of 20 ?g linear acrylamide and incubated at ?80°C overnight. RNA pellets were recovered by centrifugation at 12,000 × g for 30 min at 4°C, washed with 75% ethanol, air-dried, and resuspended in RNase-free water. RNA concentration was determined using a NanoDrop spectrophotometer and quality was confirmed by Bioanalyzer Ribosomal RNA was depleted using the RiboZero Gold bacterial kit for in vitro samples and the RiboZero Gold epidemiology kit for human samples, followed by ethanol precipitation. Depleted RNA was fragmented for 2 min using the NEBNext Magnesium RNA Fragmentation Module, and cDNA libraries were prepared using the NEBNext Multiplex Small RNA Library Prep Kit according to the manufacturer's instructions. Libraries were sequenced on an Illumina NextSeq500 platform using 75-bp single-end reads.	42565592	Chronic Wound	Homo sapiens	9606	Homo sapiens	SRX32168743	meta_Chronic_Wound	1	0	0	1	516	environmental_sample			Chronic_Wound
SRR37234276	GSE319561	Human Chronic Wound sample HCWDB2	SINGLE	PRJNA1423738	If GEO accession GSE319561 has been cited in a publication, please notify us at geo@ncbi.nlm.nih.gov to initiate the public release of associated data.	GEO accession GSE319561 is currently private and is scheduled to be released on Feb 28, 2027.	SRS28097369GSM9520061GSM9520061RNA-SeqTRANSCRIPTOMICcDNAHuman chronic wound samples were processed as previously described (23). Samples were after collection and immediately preserved in RNAlater, and stored at 4°C overnight prior to storage at ?80°C. Samples were thawed on ice, centrifuged at 10,000 × g for 30 min at 4°C to remove RNAlater, and transferred to bead-beating tubes containing a mixture of 2-mm zirconia and 0.1-mm zirconia–silica beads. Samples were resuspended in RNase- and DNase-free TE buffer and enzymatically lysed with lysozyme (1 mg/ml final concentration) and lysostaphin (0.17 mg/ml final concentration) at 37°C for 30 min. Mechanical lysis was performed by bead beating three times for 30 s with cooling on ice between cycles. Total RNA was extracted using RNA-Stat 60 followed by chloroform phase separation (200 ?l chloroform per 1 ml RNA-Stat 60) and centrifugation at 12,000 × g for 15 min at 4°C. The aqueous phase was precipitated with isopropanol (0.5 ml per 1 ml RNA-Bee) in the presence of 20 ?g linear acrylamide and incubated at ?80°C overnight. RNA pellets were recovered by centrifugation at 12,000 × g for 30 min at 4°C, washed with 75% ethanol, air-dried, and resuspended in RNase-free water. RNA concentration was determined using a NanoDrop spectrophotometer and quality was confirmed by Bioanalyzer Ribosomal RNA was depleted using the RiboZero Gold bacterial kit for in vitro samples and the RiboZero Gold epidemiology kit for human samples, followed by ethanol precipitation. Depleted RNA was fragmented for 2 min using the NEBNext Magnesium RNA Fragmentation Module, and cDNA libraries were prepared using the NEBNext Multiplex Small RNA Library Prep Kit according to the manufacturer's instructions. Libraries were sequenced on an Illumina NextSeq500 platform using 75-bp single-end reads.	42565592	Chronic Wound	Homo sapiens	9606	Homo sapiens	SRX32168744	meta_Chronic_Wound	1	0	0	1	516	environmental_sample			Chronic_Wound
SRR37234275	GSE319561	Human Chronic Wound sample HCWDD2	SINGLE	PRJNA1423738	If GEO accession GSE319561 has been cited in a publication, please notify us at geo@ncbi.nlm.nih.gov to initiate the public release of associated data.	GEO accession GSE319561 is currently private and is scheduled to be released on Feb 28, 2027.	SRS28097370GSM9520062GSM9520062RNA-SeqTRANSCRIPTOMICcDNAHuman chronic wound samples were processed as previously described (23). Samples were after collection and immediately preserved in RNAlater, and stored at 4°C overnight prior to storage at ?80°C. Samples were thawed on ice, centrifuged at 10,000 × g for 30 min at 4°C to remove RNAlater, and transferred to bead-beating tubes containing a mixture of 2-mm zirconia and 0.1-mm zirconia–silica beads. Samples were resuspended in RNase- and DNase-free TE buffer and enzymatically lysed with lysozyme (1 mg/ml final concentration) and lysostaphin (0.17 mg/ml final concentration) at 37°C for 30 min. Mechanical lysis was performed by bead beating three times for 30 s with cooling on ice between cycles. Total RNA was extracted using RNA-Stat 60 followed by chloroform phase separation (200 ?l chloroform per 1 ml RNA-Stat 60) and centrifugation at 12,000 × g for 15 min at 4°C. The aqueous phase was precipitated with isopropanol (0.5 ml per 1 ml RNA-Bee) in the presence of 20 ?g linear acrylamide and incubated at ?80°C overnight. RNA pellets were recovered by centrifugation at 12,000 × g for 30 min at 4°C, washed with 75% ethanol, air-dried, and resuspended in RNase-free water. RNA concentration was determined using a NanoDrop spectrophotometer and quality was confirmed by Bioanalyzer Ribosomal RNA was depleted using the RiboZero Gold bacterial kit for in vitro samples and the RiboZero Gold epidemiology kit for human samples, followed by ethanol precipitation. Depleted RNA was fragmented for 2 min using the NEBNext Magnesium RNA Fragmentation Module, and cDNA libraries were prepared using the NEBNext Multiplex Small RNA Library Prep Kit according to the manufacturer's instructions. Libraries were sequenced on an Illumina NextSeq500 platform using 75-bp single-end reads.	42565592	Deep Debridement from Human chronic wound.	Homo sapiens	9606	Homo sapiens	SRX32168745	meta_Chronic_Wound	1	0	0	1	516	environmental_sample			Chronic_Wound
SRR37234274	GSE319561	Human Chronic Wound sample HCWDD7	SINGLE	PRJNA1423738	If GEO accession GSE319561 has been cited in a publication, please notify us at geo@ncbi.nlm.nih.gov to initiate the public release of associated data.	GEO accession GSE319561 is currently private and is scheduled to be released on Feb 28, 2027.	SRS28097371GSM9520063GSM9520063RNA-SeqTRANSCRIPTOMICcDNAHuman chronic wound samples were processed as previously described (23). Samples were after collection and immediately preserved in RNAlater, and stored at 4°C overnight prior to storage at ?80°C. Samples were thawed on ice, centrifuged at 10,000 × g for 30 min at 4°C to remove RNAlater, and transferred to bead-beating tubes containing a mixture of 2-mm zirconia and 0.1-mm zirconia–silica beads. Samples were resuspended in RNase- and DNase-free TE buffer and enzymatically lysed with lysozyme (1 mg/ml final concentration) and lysostaphin (0.17 mg/ml final concentration) at 37°C for 30 min. Mechanical lysis was performed by bead beating three times for 30 s with cooling on ice between cycles. Total RNA was extracted using RNA-Stat 60 followed by chloroform phase separation (200 ?l chloroform per 1 ml RNA-Stat 60) and centrifugation at 12,000 × g for 15 min at 4°C. The aqueous phase was precipitated with isopropanol (0.5 ml per 1 ml RNA-Bee) in the presence of 20 ?g linear acrylamide and incubated at ?80°C overnight. RNA pellets were recovered by centrifugation at 12,000 × g for 30 min at 4°C, washed with 75% ethanol, air-dried, and resuspended in RNase-free water. RNA concentration was determined using a NanoDrop spectrophotometer and quality was confirmed by Bioanalyzer Ribosomal RNA was depleted using the RiboZero Gold bacterial kit for in vitro samples and the RiboZero Gold epidemiology kit for human samples, followed by ethanol precipitation. Depleted RNA was fragmented for 2 min using the NEBNext Magnesium RNA Fragmentation Module, and cDNA libraries were prepared using the NEBNext Multiplex Small RNA Library Prep Kit according to the manufacturer's instructions. Libraries were sequenced on an Illumina NextSeq500 platform using 75-bp single-end reads.	42565592	Deep Debridement from Human chronic wound.	Homo sapiens	9606	Homo sapiens	SRX32168746	meta_Chronic_Wound	1	0	0	1	516	environmental_sample			Chronic_Wound
SRR37234273	GSE319561	Human Chronic Wound sample HCWSD2	SINGLE	PRJNA1423738	If GEO accession GSE319561 has been cited in a publication, please notify us at geo@ncbi.nlm.nih.gov to initiate the public release of associated data.	GEO accession GSE319561 is currently private and is scheduled to be released on Feb 28, 2027.	SRS28097372GSM9520064GSM9520064RNA-SeqTRANSCRIPTOMICcDNAHuman chronic wound samples were processed as previously described (23). Samples were after collection and immediately preserved in RNAlater, and stored at 4°C overnight prior to storage at ?80°C. Samples were thawed on ice, centrifuged at 10,000 × g for 30 min at 4°C to remove RNAlater, and transferred to bead-beating tubes containing a mixture of 2-mm zirconia and 0.1-mm zirconia–silica beads. Samples were resuspended in RNase- and DNase-free TE buffer and enzymatically lysed with lysozyme (1 mg/ml final concentration) and lysostaphin (0.17 mg/ml final concentration) at 37°C for 30 min. Mechanical lysis was performed by bead beating three times for 30 s with cooling on ice between cycles. Total RNA was extracted using RNA-Stat 60 followed by chloroform phase separation (200 ?l chloroform per 1 ml RNA-Stat 60) and centrifugation at 12,000 × g for 15 min at 4°C. The aqueous phase was precipitated with isopropanol (0.5 ml per 1 ml RNA-Bee) in the presence of 20 ?g linear acrylamide and incubated at ?80°C overnight. RNA pellets were recovered by centrifugation at 12,000 × g for 30 min at 4°C, washed with 75% ethanol, air-dried, and resuspended in RNase-free water. RNA concentration was determined using a NanoDrop spectrophotometer and quality was confirmed by Bioanalyzer Ribosomal RNA was depleted using the RiboZero Gold bacterial kit for in vitro samples and the RiboZero Gold epidemiology kit for human samples, followed by ethanol precipitation. Depleted RNA was fragmented for 2 min using the NEBNext Magnesium RNA Fragmentation Module, and cDNA libraries were prepared using the NEBNext Multiplex Small RNA Library Prep Kit according to the manufacturer's instructions. Libraries were sequenced on an Illumina NextSeq500 platform using 75-bp single-end reads.	42565592	Superficial debridement from human chronic wound	Homo sapiens	9606	Homo sapiens	SRX32168747	meta_Chronic_Wound	1	0	0	1	516	environmental_sample			Chronic_Wound
SRR10152584	NA	RNA-seq of Staphylococcus aureus from human expectorated cystic fibrosis sputum sample EM61	SINGLE	PRJNA573047	Staphylococcus aureus transcriptomics (RNA-seq) from in vitro conditions and human cystic fibrosis lung infection (sputum).	Staphylococcus transcriptomic signature in human infection	Samples were preserved immediately in RNA-later and stored at -80C. Samples were thawed, RNA-later was removed, and samples were resuspended in RNase-free TE buffer containing lysozyme and lysostaphin. Samples were incubated for 30 min at 37C for enzymatic lysis, RNA-bee was added, and samples were bead beat 3X for 30 s placing on ice in between each round. Isopropanol was added to each sample, samples were mixed and centrifuged to separate phases. The aqueous phase was removed to a new tube and the RNA was precipitated with ethanol. Ribosomal RNA was depleted with an Illumina RiboZero Gold (epidemiology) kit and RNA was fragmented with the NEBNext Magnesium fragmentation module per the manufacturer's instructions. Sequencing libraries were prepared with the NEBNext Small RNA Library prep kit, and adapter dimers were removed by size selection on a 5% TBE polyacrylamide gel.	31744924	NA	Staphylococcus aureus	1280	Staphylococcus aureus	SRX6878010	meta_cystic_fibrosis_sputum_sample	1	0	0	0	516	environmental_sample			cystic_fibrosis_sputum_sample
SRR10152585	NA	RNA-seq of Staphylococcus aureus from human expectorated cystic fibrosis sputum sample EM58	SINGLE	PRJNA573047	Staphylococcus aureus transcriptomics (RNA-seq) from in vitro conditions and human cystic fibrosis lung infection (sputum).	Staphylococcus transcriptomic signature in human infection	Samples were preserved immediately in RNA-later and stored at -80C. Samples were thawed, RNA-later was removed, and samples were resuspended in RNase-free TE buffer containing lysozyme and lysostaphin. Samples were incubated for 30 min at 37C for enzymatic lysis, RNA-bee was added, and samples were bead beat 3X for 30 s placing on ice in between each round. Isopropanol was added to each sample, samples were mixed and centrifuged to separate phases. The aqueous phase was removed to a new tube and the RNA was precipitated with ethanol. Ribosomal RNA was depleted with an Illumina RiboZero Gold (epidemiology) kit and RNA was fragmented with the NEBNext Magnesium fragmentation module per the manufacturer's instructions. Sequencing libraries were prepared with the NEBNext Small RNA Library prep kit, and adapter dimers were removed by size selection on a 5% TBE polyacrylamide gel.	31744924	NA	Staphylococcus aureus	1280	Staphylococcus aureus	SRX6878009	meta_cystic_fibrosis_sputum_sample	1	0	0	0	516	environmental_sample			cystic_fibrosis_sputum_sample
SRR10152587	NA	RNA-seq of Staphylococcus aureus from human expectorated cystic fibrosis sputum sample EM48	SINGLE	PRJNA573047	Staphylococcus aureus transcriptomics (RNA-seq) from in vitro conditions and human cystic fibrosis lung infection (sputum).	Staphylococcus transcriptomic signature in human infection	Samples were preserved immediately in RNA-later and stored at -80C. Samples were thawed, RNA-later was removed, and samples were resuspended in RNase-free TE buffer containing lysozyme and lysostaphin. Samples were incubated for 30 min at 37C for enzymatic lysis, RNA-bee was added, and samples were bead beat 3X for 30 s placing on ice in between each round. Isopropanol was added to each sample, samples were mixed and centrifuged to separate phases. The aqueous phase was removed to a new tube and the RNA was precipitated with ethanol. Ribosomal RNA was depleted with an Illumina RiboZero Gold (epidemiology) kit and RNA was fragmented with the NEBNext Magnesium fragmentation module per the manufacturer's instructions. Sequencing libraries were prepared with the NEBNext Small RNA Library prep kit, and adapter dimers were removed by size selection on a 5% TBE polyacrylamide gel.	31744924	NA	Staphylococcus aureus	1280	Staphylococcus aureus	SRX6878007	meta_cystic_fibrosis_sputum_sample	1	0	0	0	516	environmental_sample			cystic_fibrosis_sputum_sample
SRR10152588	NA	RNA-seq of Staphylococcus aureus from human expectorated cystic fibrosis sputum sample EM47	SINGLE	PRJNA573047	Staphylococcus aureus transcriptomics (RNA-seq) from in vitro conditions and human cystic fibrosis lung infection (sputum).	Staphylococcus transcriptomic signature in human infection	Samples were preserved immediately in RNA-later and stored at -80C. Samples were thawed, RNA-later was removed, and samples were resuspended in RNase-free TE buffer containing lysozyme and lysostaphin. Samples were incubated for 30 min at 37C for enzymatic lysis, RNA-bee was added, and samples were bead beat 3X for 30 s placing on ice in between each round. Isopropanol was added to each sample, samples were mixed and centrifuged to separate phases. The aqueous phase was removed to a new tube and the RNA was precipitated with ethanol. Ribosomal RNA was depleted with an Illumina RiboZero Gold (epidemiology) kit and RNA was fragmented with the NEBNext Magnesium fragmentation module per the manufacturer's instructions. Sequencing libraries were prepared with the NEBNext Small RNA Library prep kit, and adapter dimers were removed by size selection on a 5% TBE polyacrylamide gel.	31744924	NA	Staphylococcus aureus	1280	Staphylococcus aureus	SRX6878006	meta_cystic_fibrosis_sputum_sample	1	0	0	0	516	environmental_sample			cystic_fibrosis_sputum_sample
SRR10152589	NA	RNA-seq of Staphylococcus aureus from human expectorated cystic fibrosis sputum sample EM22	SINGLE	PRJNA573047	Staphylococcus aureus transcriptomics (RNA-seq) from in vitro conditions and human cystic fibrosis lung infection (sputum).	Staphylococcus transcriptomic signature in human infection	Samples were preserved immediately in RNA-later and stored at -80C. Samples were thawed, RNA-later was removed, and samples were resuspended in RNase-free TE buffer containing lysozyme and lysostaphin. Samples were incubated for 30 min at 37C for enzymatic lysis, RNA-bee was added, and samples were bead beat 3X for 30 s placing on ice in between each round. Isopropanol was added to each sample, samples were mixed and centrifuged to separate phases. The aqueous phase was removed to a new tube and the RNA was precipitated with ethanol. Ribosomal RNA was depleted with an Illumina RiboZero Gold (epidemiology) kit and RNA was fragmented with the NEBNext Magnesium fragmentation module per the manufacturer's instructions. Sequencing libraries were prepared with the NEBNext Small RNA Library prep kit, and adapter dimers were removed by size selection on a 5% TBE polyacrylamide gel.	31744924	NA	Staphylococcus aureus	1280	Staphylococcus aureus	SRX6878005	meta_cystic_fibrosis_sputum_sample	1	0	0	0	516	environmental_sample			cystic_fibrosis_sputum_sample
SRR10152590	NA	RNA-seq of Staphylococcus aureus from human expectorated cystic fibrosis sputum sample EM18	SINGLE	PRJNA573047	Staphylococcus aureus transcriptomics (RNA-seq) from in vitro conditions and human cystic fibrosis lung infection (sputum).	Staphylococcus transcriptomic signature in human infection	Samples were preserved immediately in RNA-later and stored at -80C. Samples were thawed, RNA-later was removed, and samples were resuspended in RNase-free TE buffer containing lysozyme and lysostaphin. Samples were incubated for 30 min at 37C for enzymatic lysis, RNA-bee was added, and samples were bead beat 3X for 30 s placing on ice in between each round. Isopropanol was added to each sample, samples were mixed and centrifuged to separate phases. The aqueous phase was removed to a new tube and the RNA was precipitated with ethanol. Ribosomal RNA was depleted with an Illumina RiboZero Gold (epidemiology) kit and RNA was fragmented with the NEBNext Magnesium fragmentation module per the manufacturer's instructions. Sequencing libraries were prepared with the NEBNext Small RNA Library prep kit, and adapter dimers were removed by size selection on a 5% TBE polyacrylamide gel.	31744924	NA	Staphylococcus aureus	1280	Staphylococcus aureus	SRX6878004	meta_cystic_fibrosis_sputum_sample	1	0	0	0	516	environmental_sample			cystic_fibrosis_sputum_sample
SRR10152591	NA	RNA-seq of Staphylococcus aureus from human expectorated cystic fibrosis sputum sample EM15	SINGLE	PRJNA573047	Staphylococcus aureus transcriptomics (RNA-seq) from in vitro conditions and human cystic fibrosis lung infection (sputum).	Staphylococcus transcriptomic signature in human infection	Samples were preserved immediately in RNA-later and stored at -80C. Samples were thawed, RNA-later was removed, and samples were resuspended in RNase-free TE buffer containing lysozyme and lysostaphin. Samples were incubated for 30 min at 37C for enzymatic lysis, RNA-bee was added, and samples were bead beat 3X for 30 s placing on ice in between each round. Isopropanol was added to each sample, samples were mixed and centrifuged to separate phases. The aqueous phase was removed to a new tube and the RNA was precipitated with ethanol. Ribosomal RNA was depleted with an Illumina RiboZero Gold (epidemiology) kit and RNA was fragmented with the NEBNext Magnesium fragmentation module per the manufacturer's instructions. Sequencing libraries were prepared with the NEBNext Small RNA Library prep kit, and adapter dimers were removed by size selection on a 5% TBE polyacrylamide gel.	31744924	NA	Staphylococcus aureus	1280	Staphylococcus aureus	SRX6878003	meta_cystic_fibrosis_sputum_sample	1	0	0	0	516	environmental_sample			cystic_fibrosis_sputum_sample
SRR10152592	NA	RNA-seq of Staphylococcus aureus from human expectorated cystic fibrosis sputum sample EM13	SINGLE	PRJNA573047	Staphylococcus aureus transcriptomics (RNA-seq) from in vitro conditions and human cystic fibrosis lung infection (sputum).	Staphylococcus transcriptomic signature in human infection	Samples were preserved immediately in RNA-later and stored at -80C. Samples were thawed, RNA-later was removed, and samples were resuspended in RNase-free TE buffer containing lysozyme and lysostaphin. Samples were incubated for 30 min at 37C for enzymatic lysis, RNA-bee was added, and samples were bead beat 3X for 30 s placing on ice in between each round. Isopropanol was added to each sample, samples were mixed and centrifuged to separate phases. The aqueous phase was removed to a new tube and the RNA was precipitated with ethanol. Ribosomal RNA was depleted with an Illumina RiboZero Gold (epidemiology) kit and RNA was fragmented with the NEBNext Magnesium fragmentation module per the manufacturer's instructions. Sequencing libraries were prepared with the NEBNext Small RNA Library prep kit, and adapter dimers were removed by size selection on a 5% TBE polyacrylamide gel.	31744924	NA	Staphylococcus aureus	1280	Staphylococcus aureus	SRX6878002	meta_cystic_fibrosis_sputum_sample	1	0	0	0	516	environmental_sample			cystic_fibrosis_sputum_sample
SRR10152593	NA	RNA-seq of Staphylococcus aureus from human expectorated cystic fibrosis sputum sample EM3	SINGLE	PRJNA573047	Staphylococcus aureus transcriptomics (RNA-seq) from in vitro conditions and human cystic fibrosis lung infection (sputum).	Staphylococcus transcriptomic signature in human infection	Samples were preserved immediately in RNA-later and stored at -80C. Samples were thawed, RNA-later was removed, and samples were resuspended in RNase-free TE buffer containing lysozyme and lysostaphin. Samples were incubated for 30 min at 37C for enzymatic lysis, RNA-bee was added, and samples were bead beat 3X for 30 s placing on ice in between each round. Isopropanol was added to each sample, samples were mixed and centrifuged to separate phases. The aqueous phase was removed to a new tube and the RNA was precipitated with ethanol. Ribosomal RNA was depleted with an Illumina RiboZero Gold (epidemiology) kit and RNA was fragmented with the NEBNext Magnesium fragmentation module per the manufacturer's instructions. Sequencing libraries were prepared with the NEBNext Small RNA Library prep kit, and adapter dimers were removed by size selection on a 5% TBE polyacrylamide gel.	31744924	NA	Staphylococcus aureus	1280	Staphylococcus aureus	SRX6878001	meta_cystic_fibrosis_sputum_sample	1	0	0	0	516	environmental_sample			cystic_fibrosis_sputum_sample
150429_SND393_A_L002_HUR.27_R1	NA	NA	SINGLE	Custom_1	RsaD deletion mutant	RsaD deletion mutant	custom	NA	NA	Staphylococcus aureus	1280	Staphylococcus aureus	NA	delta_RsaD	1	0	0	0	517	NCTC 8325	HG001	CC8	delta_RsaD
150429_SND393_A_L001_HUR.25_R1	NA	NA	SINGLE	Custom_1	RsaD deletion mutant	RsaD deletion mutant	custom	NA	NA	Staphylococcus aureus	1280	Staphylococcus aureus	NA	control_HG001	1	0	0	1	517	NCTC 8325	HG001	CC8	control_HG001
150429_SND393_A_L002_HUR.26_R1	NA	NA	SINGLE	Custom_1	RsaD deletion mutant	RsaD deletion mutant	custom	NA	NA	Staphylococcus aureus	1280	Staphylococcus aureus	NA	delta_RsaC	1	0	0	0	517	NCTC 8325	HG001	CC8	delta_RsaC
RawR1_Sample_ICA13	NA	NA	SINGLE	Custom_2	MS2-affinity purification coupled with RNA sequencing (MAPS) reveals S. aureus RsaD sRNA targetome	MS2-affinity purification coupled with RNA sequencing (MAPS) reveals S. aureus RsaD sRNA targetome	custom	NA	NA	Staphylococcus aureus	1280	Staphylococcus aureus	NA	MS2_control_RsaD	0	1	0	1	518	NCTC 8325	HG001	CC8	MS2_control_RsaD
RawR1_Sample_ICA14	NA	NA	SINGLE	Custom_2	MS2-affinity purification coupled with RNA sequencing (MAPS) reveals S. aureus RsaD sRNA targetome	MS2-affinity purification coupled with RNA sequencing (MAPS) reveals S. aureus RsaD sRNA targetome	custom	NA	NA	Staphylococcus aureus	1280	Staphylococcus aureus	NA	MS2_control_RsaD	0	1	0	1	518	NCTC 8325	HG001	CC8	MS2_control_RsaD
RawR1_Sample_ICA15	NA	NA	SINGLE	Custom_2	MS2-affinity purification coupled with RNA sequencing (MAPS) reveals S. aureus RsaD sRNA targetome	MS2-affinity purification coupled with RNA sequencing (MAPS) reveals S. aureus RsaD sRNA targetome	custom	NA	NA	Staphylococcus aureus	1280	Staphylococcus aureus	NA	MS2_RsaD	0	1	0	0	518	NCTC 8325	HG001	CC8	MS2_RsaD
RawR1_Sample_ICA16	NA	NA	SINGLE	Custom_2	MS2-affinity purification coupled with RNA sequencing (MAPS) reveals S. aureus RsaD sRNA targetome	MS2-affinity purification coupled with RNA sequencing (MAPS) reveals S. aureus RsaD sRNA targetome	custom	NA	NA	Staphylococcus aureus	1280	Staphylococcus aureus	NA	MS2_RsaD	0	1	0	0	518	NCTC 8325	HG001	CC8	MS2_RsaD
SRR13268913	NA	Bulk RNA-sequencing of USA300 LAC grown with or without itaconate	PAIRED	PRJNA686110	Staphylococcus aureus is a prominent human pathogen that readily adapts to host immune defenses. Here we show that, in contrast to Gram-negative pathogens, S. aureus induces a distinct airway immunometabolic response dominated by release of the electrophilic metabolite, itaconate. Itaconate inhibits S. aureus glycolysis and selects for strains that re-direct carbon flux to fuel extracellular polysaccharide (EPS) synthesis and biofilm formation. Itaconate-adapted strains, as illustrated by S. aureus isolates from chronic airway infection, exhibit decreased glycolytic activity, high EPS production, and proficient biofilm formation even before itaconate stimulation. S. aureus thus adapts to the itaconate-dominated immunometabolic response by producing biofilms, which are associated with chronic infection of the human airway.	Staphylococcus aureus induces an itaconate-dominated immunometabolic response that drives biofilm formation	LAC was grown in LB with or without 30 mM itaconate to late exponential phase. Bacterial pellets were incubated in a cell wall lysis mixture at 37 C for 45 min. TRK lysis buffer and 70% ethanol were added, and samples were transferred to E.Z.N.A RNA isolation columns. RNA was isolated following the manufacturers instructions and treated with DNase using the DNAfree DNA removal kit . The RNA was precipitated with 0.1 volume 3 M sodium acetate and 3 volumes of 100% ethanol, recovered by centrifugation and washed with ice cold 70% ethanol. A ribosomal RNA-depleted cDNA library was prepared according to the manufacturers instructions using the Universal Prokaryotic RNA-Seq Prokaryotic AnyDeplete kit.	33658521	NA	Staphylococcus aureus	1280	Staphylococcus aureus	SRX9699056	control_itaconate	1	0	0	1	519	USA300	LAC	CC8	control_itaconate
SRR13268914	NA	Bulk RNA-sequencing of USA300 LAC grown with or without itaconate	PAIRED	PRJNA686110	Staphylococcus aureus is a prominent human pathogen that readily adapts to host immune defenses. Here we show that, in contrast to Gram-negative pathogens, S. aureus induces a distinct airway immunometabolic response dominated by release of the electrophilic metabolite, itaconate. Itaconate inhibits S. aureus glycolysis and selects for strains that re-direct carbon flux to fuel extracellular polysaccharide (EPS) synthesis and biofilm formation. Itaconate-adapted strains, as illustrated by S. aureus isolates from chronic airway infection, exhibit decreased glycolytic activity, high EPS production, and proficient biofilm formation even before itaconate stimulation. S. aureus thus adapts to the itaconate-dominated immunometabolic response by producing biofilms, which are associated with chronic infection of the human airway.	Staphylococcus aureus induces an itaconate-dominated immunometabolic response that drives biofilm formation	LAC was grown in LB with or without 30 mM itaconate to late exponential phase. Bacterial pellets were incubated in a cell wall lysis mixture at 37 C for 45 min. TRK lysis buffer and 70% ethanol were added, and samples were transferred to E.Z.N.A RNA isolation columns. RNA was isolated following the manufacturers instructions and treated with DNase using the DNAfree DNA removal kit . The RNA was precipitated with 0.1 volume 3 M sodium acetate and 3 volumes of 100% ethanol, recovered by centrifugation and washed with ice cold 70% ethanol. A ribosomal RNA-depleted cDNA library was prepared according to the manufacturers instructions using the Universal Prokaryotic RNA-Seq Prokaryotic AnyDeplete kit.	33658521	NA	Staphylococcus aureus	1280	Staphylococcus aureus	SRX9699055	control_itaconate	1	0	0	1	519	USA300	LAC	CC8	control_itaconate
SRR13268915	NA	Bulk RNA-sequencing of USA300 LAC grown with or without itaconate	PAIRED	PRJNA686110	Staphylococcus aureus is a prominent human pathogen that readily adapts to host immune defenses. Here we show that, in contrast to Gram-negative pathogens, S. aureus induces a distinct airway immunometabolic response dominated by release of the electrophilic metabolite, itaconate. Itaconate inhibits S. aureus glycolysis and selects for strains that re-direct carbon flux to fuel extracellular polysaccharide (EPS) synthesis and biofilm formation. Itaconate-adapted strains, as illustrated by S. aureus isolates from chronic airway infection, exhibit decreased glycolytic activity, high EPS production, and proficient biofilm formation even before itaconate stimulation. S. aureus thus adapts to the itaconate-dominated immunometabolic response by producing biofilms, which are associated with chronic infection of the human airway.	Staphylococcus aureus induces an itaconate-dominated immunometabolic response that drives biofilm formation	LAC was grown in LB with or without 30 mM itaconate to late exponential phase. Bacterial pellets were incubated in a cell wall lysis mixture at 37 C for 45 min. TRK lysis buffer and 70% ethanol were added, and samples were transferred to E.Z.N.A RNA isolation columns. RNA was isolated following the manufacturers instructions and treated with DNase using the DNAfree DNA removal kit . The RNA was precipitated with 0.1 volume 3 M sodium acetate and 3 volumes of 100% ethanol, recovered by centrifugation and washed with ice cold 70% ethanol. A ribosomal RNA-depleted cDNA library was prepared according to the manufacturers instructions using the Universal Prokaryotic RNA-Seq Prokaryotic AnyDeplete kit.	33658521	NA	Staphylococcus aureus	1280	Staphylococcus aureus	SRX9699054	30mM_itaconate	1	0	0	0	519	USA300	LAC	CC8	30mM_itaconate
SRR13268916	NA	Bulk RNA-sequencing of USA300 LAC grown with or without itaconate	PAIRED	PRJNA686110	Staphylococcus aureus is a prominent human pathogen that readily adapts to host immune defenses. Here we show that, in contrast to Gram-negative pathogens, S. aureus induces a distinct airway immunometabolic response dominated by release of the electrophilic metabolite, itaconate. Itaconate inhibits S. aureus glycolysis and selects for strains that re-direct carbon flux to fuel extracellular polysaccharide (EPS) synthesis and biofilm formation. Itaconate-adapted strains, as illustrated by S. aureus isolates from chronic airway infection, exhibit decreased glycolytic activity, high EPS production, and proficient biofilm formation even before itaconate stimulation. S. aureus thus adapts to the itaconate-dominated immunometabolic response by producing biofilms, which are associated with chronic infection of the human airway.	Staphylococcus aureus induces an itaconate-dominated immunometabolic response that drives biofilm formation	LAC was grown in LB with or without 30 mM itaconate to late exponential phase. Bacterial pellets were incubated in a cell wall lysis mixture at 37 C for 45 min. TRK lysis buffer and 70% ethanol were added, and samples were transferred to E.Z.N.A RNA isolation columns. RNA was isolated following the manufacturers instructions and treated with DNase using the DNAfree DNA removal kit . The RNA was precipitated with 0.1 volume 3 M sodium acetate and 3 volumes of 100% ethanol, recovered by centrifugation and washed with ice cold 70% ethanol. A ribosomal RNA-depleted cDNA library was prepared according to the manufacturers instructions using the Universal Prokaryotic RNA-Seq Prokaryotic AnyDeplete kit.	33658521	NA	Staphylococcus aureus	1280	Staphylococcus aureus	SRX9699053	30mM_itaconate	1	0	0	0	519	USA300	LAC	CC8	30mM_itaconate
SRR13562694	NA	purK vehicle replicate 2	SINGLE	PRJNA695221	Coagulase-negative staphylococci and Staphylococcus aureus colonize similar niches in mammals and conceivably compete for space and nutrients. Here, we report that a coagulase-negative staphylococcus, Staphylococcus chromogenes ATCC43764, synthesizes and secretes 6-thioguanine (6-TG), a purine analog that suppresses S. aureus growth by inhibiting de novo purine biosynthesis. We identify a 6-TG biosynthetic gene cluster in S. chromogenes and other coagulase-negative staphylococci including S. epidermidis, S. pseudintermedius and S. capitis. Recombinant S. aureus strains harbouring this operon produce 6-TG and, when used in subcutaneous co-infections in mice with virulent S. aureus USA300, protect the host from necrotic lesion formation. Used prophylactically, 6-TG reduces necrotic skin lesions in mice infected with USA300, and this effect is mediated by abrogation of toxin production. RNAseq analyses reveal that 6-TG downregulates expression of genes coding for purine biosynthesis, the accessory gene regulator (agr) and ribosomal proteins in S. aureus, providing an explanation for its effect on toxin production.	Coagulase-negative staphylococci release a purine analog that inhibits Staphylococcus aureus virulence	Ribosomal RNA (rRNA) was depleted (Qiagen FastSelect5S/16S/23S) and cDNA libraries were generated (Qiagen Total Stranded RNA).	33767207	NA	Staphylococcus aureus	1280	Staphylococcus aureus	SRX9960966	delta_purK_untreated	1	0	0	0	520	USA300	LAC	CC8	delta_purK_untreated
SRR13562695	NA	purK vehicle replicate 1	SINGLE	PRJNA695221	Coagulase-negative staphylococci and Staphylococcus aureus colonize similar niches in mammals and conceivably compete for space and nutrients. Here, we report that a coagulase-negative staphylococcus, Staphylococcus chromogenes ATCC43764, synthesizes and secretes 6-thioguanine (6-TG), a purine analog that suppresses S. aureus growth by inhibiting de novo purine biosynthesis. We identify a 6-TG biosynthetic gene cluster in S. chromogenes and other coagulase-negative staphylococci including S. epidermidis, S. pseudintermedius and S. capitis. Recombinant S. aureus strains harbouring this operon produce 6-TG and, when used in subcutaneous co-infections in mice with virulent S. aureus USA300, protect the host from necrotic lesion formation. Used prophylactically, 6-TG reduces necrotic skin lesions in mice infected with USA300, and this effect is mediated by abrogation of toxin production. RNAseq analyses reveal that 6-TG downregulates expression of genes coding for purine biosynthesis, the accessory gene regulator (agr) and ribosomal proteins in S. aureus, providing an explanation for its effect on toxin production.	Coagulase-negative staphylococci release a purine analog that inhibits Staphylococcus aureus virulence	Ribosomal RNA (rRNA) was depleted (Qiagen FastSelect5S/16S/23S) and cDNA libraries were generated (Qiagen Total Stranded RNA).	33767207	NA	Staphylococcus aureus	1280	Staphylococcus aureus	SRX9960965	delta_purK_untreated	1	0	0	0	520	USA300	LAC	CC8	delta_purK_untreated
SRR13562696	NA	WT 6TG replicate 4	SINGLE	PRJNA695221	Coagulase-negative staphylococci and Staphylococcus aureus colonize similar niches in mammals and conceivably compete for space and nutrients. Here, we report that a coagulase-negative staphylococcus, Staphylococcus chromogenes ATCC43764, synthesizes and secretes 6-thioguanine (6-TG), a purine analog that suppresses S. aureus growth by inhibiting de novo purine biosynthesis. We identify a 6-TG biosynthetic gene cluster in S. chromogenes and other coagulase-negative staphylococci including S. epidermidis, S. pseudintermedius and S. capitis. Recombinant S. aureus strains harbouring this operon produce 6-TG and, when used in subcutaneous co-infections in mice with virulent S. aureus USA300, protect the host from necrotic lesion formation. Used prophylactically, 6-TG reduces necrotic skin lesions in mice infected with USA300, and this effect is mediated by abrogation of toxin production. RNAseq analyses reveal that 6-TG downregulates expression of genes coding for purine biosynthesis, the accessory gene regulator (agr) and ribosomal proteins in S. aureus, providing an explanation for its effect on toxin production.	Coagulase-negative staphylococci release a purine analog that inhibits Staphylococcus aureus virulence	Ribosomal RNA (rRNA) was depleted (Qiagen FastSelect5S/16S/23S) and cDNA libraries were generated (Qiagen Total Stranded RNA).	33767207	NA	Staphylococcus aureus	1280	Staphylococcus aureus	SRX9960964	WT_6TG	1	0	0	0	520	USA300	LAC	CC8	WT_6TG
SRR13562697	NA	WT 6TG replicate 3	SINGLE	PRJNA695221	Coagulase-negative staphylococci and Staphylococcus aureus colonize similar niches in mammals and conceivably compete for space and nutrients. Here, we report that a coagulase-negative staphylococcus, Staphylococcus chromogenes ATCC43764, synthesizes and secretes 6-thioguanine (6-TG), a purine analog that suppresses S. aureus growth by inhibiting de novo purine biosynthesis. We identify a 6-TG biosynthetic gene cluster in S. chromogenes and other coagulase-negative staphylococci including S. epidermidis, S. pseudintermedius and S. capitis. Recombinant S. aureus strains harbouring this operon produce 6-TG and, when used in subcutaneous co-infections in mice with virulent S. aureus USA300, protect the host from necrotic lesion formation. Used prophylactically, 6-TG reduces necrotic skin lesions in mice infected with USA300, and this effect is mediated by abrogation of toxin production. RNAseq analyses reveal that 6-TG downregulates expression of genes coding for purine biosynthesis, the accessory gene regulator (agr) and ribosomal proteins in S. aureus, providing an explanation for its effect on toxin production.	Coagulase-negative staphylococci release a purine analog that inhibits Staphylococcus aureus virulence	Ribosomal RNA (rRNA) was depleted (Qiagen FastSelect5S/16S/23S) and cDNA libraries were generated (Qiagen Total Stranded RNA).	33767207	NA	Staphylococcus aureus	1280	Staphylococcus aureus	SRX9960963	WT_6TG	1	0	0	0	520	USA300	LAC	CC8	WT_6TG
SRR13562698	NA	WT 6TG replicate 2	SINGLE	PRJNA695221	Coagulase-negative staphylococci and Staphylococcus aureus colonize similar niches in mammals and conceivably compete for space and nutrients. Here, we report that a coagulase-negative staphylococcus, Staphylococcus chromogenes ATCC43764, synthesizes and secretes 6-thioguanine (6-TG), a purine analog that suppresses S. aureus growth by inhibiting de novo purine biosynthesis. We identify a 6-TG biosynthetic gene cluster in S. chromogenes and other coagulase-negative staphylococci including S. epidermidis, S. pseudintermedius and S. capitis. Recombinant S. aureus strains harbouring this operon produce 6-TG and, when used in subcutaneous co-infections in mice with virulent S. aureus USA300, protect the host from necrotic lesion formation. Used prophylactically, 6-TG reduces necrotic skin lesions in mice infected with USA300, and this effect is mediated by abrogation of toxin production. RNAseq analyses reveal that 6-TG downregulates expression of genes coding for purine biosynthesis, the accessory gene regulator (agr) and ribosomal proteins in S. aureus, providing an explanation for its effect on toxin production.	Coagulase-negative staphylococci release a purine analog that inhibits Staphylococcus aureus virulence	Ribosomal RNA (rRNA) was depleted (Qiagen FastSelect5S/16S/23S) and cDNA libraries were generated (Qiagen Total Stranded RNA).	33767207	NA	Staphylococcus aureus	1280	Staphylococcus aureus	SRX9960962	WT_6TG	1	0	0	0	520	USA300	LAC	CC8	WT_6TG
SRR13562699	NA	WT 6TG replicate 1	SINGLE	PRJNA695221	Coagulase-negative staphylococci and Staphylococcus aureus colonize similar niches in mammals and conceivably compete for space and nutrients. Here, we report that a coagulase-negative staphylococcus, Staphylococcus chromogenes ATCC43764, synthesizes and secretes 6-thioguanine (6-TG), a purine analog that suppresses S. aureus growth by inhibiting de novo purine biosynthesis. We identify a 6-TG biosynthetic gene cluster in S. chromogenes and other coagulase-negative staphylococci including S. epidermidis, S. pseudintermedius and S. capitis. Recombinant S. aureus strains harbouring this operon produce 6-TG and, when used in subcutaneous co-infections in mice with virulent S. aureus USA300, protect the host from necrotic lesion formation. Used prophylactically, 6-TG reduces necrotic skin lesions in mice infected with USA300, and this effect is mediated by abrogation of toxin production. RNAseq analyses reveal that 6-TG downregulates expression of genes coding for purine biosynthesis, the accessory gene regulator (agr) and ribosomal proteins in S. aureus, providing an explanation for its effect on toxin production.	Coagulase-negative staphylococci release a purine analog that inhibits Staphylococcus aureus virulence	Ribosomal RNA (rRNA) was depleted (Qiagen FastSelect5S/16S/23S) and cDNA libraries were generated (Qiagen Total Stranded RNA).	33767207	NA	Staphylococcus aureus	1280	Staphylococcus aureus	SRX9960961	WT_6TG	1	0	0	0	520	USA300	LAC	CC8	WT_6TG
SRR13562700	NA	WT vehicle replicate 4	SINGLE	PRJNA695221	Coagulase-negative staphylococci and Staphylococcus aureus colonize similar niches in mammals and conceivably compete for space and nutrients. Here, we report that a coagulase-negative staphylococcus, Staphylococcus chromogenes ATCC43764, synthesizes and secretes 6-thioguanine (6-TG), a purine analog that suppresses S. aureus growth by inhibiting de novo purine biosynthesis. We identify a 6-TG biosynthetic gene cluster in S. chromogenes and other coagulase-negative staphylococci including S. epidermidis, S. pseudintermedius and S. capitis. Recombinant S. aureus strains harbouring this operon produce 6-TG and, when used in subcutaneous co-infections in mice with virulent S. aureus USA300, protect the host from necrotic lesion formation. Used prophylactically, 6-TG reduces necrotic skin lesions in mice infected with USA300, and this effect is mediated by abrogation of toxin production. RNAseq analyses reveal that 6-TG downregulates expression of genes coding for purine biosynthesis, the accessory gene regulator (agr) and ribosomal proteins in S. aureus, providing an explanation for its effect on toxin production.	Coagulase-negative staphylococci release a purine analog that inhibits Staphylococcus aureus virulence	Ribosomal RNA (rRNA) was depleted (Qiagen FastSelect5S/16S/23S) and cDNA libraries were generated (Qiagen Total Stranded RNA).	33767207	NA	Staphylococcus aureus	1280	Staphylococcus aureus	SRX9960960	WT_control_purK	1	0	0	1	520	USA300	LAC	CC8	WT_control_purK
SRR13562701	NA	WT vehicle replicate 3	SINGLE	PRJNA695221	Coagulase-negative staphylococci and Staphylococcus aureus colonize similar niches in mammals and conceivably compete for space and nutrients. Here, we report that a coagulase-negative staphylococcus, Staphylococcus chromogenes ATCC43764, synthesizes and secretes 6-thioguanine (6-TG), a purine analog that suppresses S. aureus growth by inhibiting de novo purine biosynthesis. We identify a 6-TG biosynthetic gene cluster in S. chromogenes and other coagulase-negative staphylococci including S. epidermidis, S. pseudintermedius and S. capitis. Recombinant S. aureus strains harbouring this operon produce 6-TG and, when used in subcutaneous co-infections in mice with virulent S. aureus USA300, protect the host from necrotic lesion formation. Used prophylactically, 6-TG reduces necrotic skin lesions in mice infected with USA300, and this effect is mediated by abrogation of toxin production. RNAseq analyses reveal that 6-TG downregulates expression of genes coding for purine biosynthesis, the accessory gene regulator (agr) and ribosomal proteins in S. aureus, providing an explanation for its effect on toxin production.	Coagulase-negative staphylococci release a purine analog that inhibits Staphylococcus aureus virulence	Ribosomal RNA (rRNA) was depleted (Qiagen FastSelect5S/16S/23S) and cDNA libraries were generated (Qiagen Total Stranded RNA).	33767207	NA	Staphylococcus aureus	1280	Staphylococcus aureus	SRX9960959	WT_control_purK	1	0	0	1	520	USA300	LAC	CC8	WT_control_purK
SRR13562702	NA	purK 6TG replicate 4	SINGLE	PRJNA695221	Coagulase-negative staphylococci and Staphylococcus aureus colonize similar niches in mammals and conceivably compete for space and nutrients. Here, we report that a coagulase-negative staphylococcus, Staphylococcus chromogenes ATCC43764, synthesizes and secretes 6-thioguanine (6-TG), a purine analog that suppresses S. aureus growth by inhibiting de novo purine biosynthesis. We identify a 6-TG biosynthetic gene cluster in S. chromogenes and other coagulase-negative staphylococci including S. epidermidis, S. pseudintermedius and S. capitis. Recombinant S. aureus strains harbouring this operon produce 6-TG and, when used in subcutaneous co-infections in mice with virulent S. aureus USA300, protect the host from necrotic lesion formation. Used prophylactically, 6-TG reduces necrotic skin lesions in mice infected with USA300, and this effect is mediated by abrogation of toxin production. RNAseq analyses reveal that 6-TG downregulates expression of genes coding for purine biosynthesis, the accessory gene regulator (agr) and ribosomal proteins in S. aureus, providing an explanation for its effect on toxin production.	Coagulase-negative staphylococci release a purine analog that inhibits Staphylococcus aureus virulence	Ribosomal RNA (rRNA) was depleted (Qiagen FastSelect5S/16S/23S) and cDNA libraries were generated (Qiagen Total Stranded RNA).	33767207	NA	Staphylococcus aureus	1280	Staphylococcus aureus	SRX9960958	delta_purK_6TG	1	0	0	0	520	USA300	LAC	CC8	delta_purK_6TG
SRR13562703	NA	purK 6TG replicate 3	SINGLE	PRJNA695221	Coagulase-negative staphylococci and Staphylococcus aureus colonize similar niches in mammals and conceivably compete for space and nutrients. Here, we report that a coagulase-negative staphylococcus, Staphylococcus chromogenes ATCC43764, synthesizes and secretes 6-thioguanine (6-TG), a purine analog that suppresses S. aureus growth by inhibiting de novo purine biosynthesis. We identify a 6-TG biosynthetic gene cluster in S. chromogenes and other coagulase-negative staphylococci including S. epidermidis, S. pseudintermedius and S. capitis. Recombinant S. aureus strains harbouring this operon produce 6-TG and, when used in subcutaneous co-infections in mice with virulent S. aureus USA300, protect the host from necrotic lesion formation. Used prophylactically, 6-TG reduces necrotic skin lesions in mice infected with USA300, and this effect is mediated by abrogation of toxin production. RNAseq analyses reveal that 6-TG downregulates expression of genes coding for purine biosynthesis, the accessory gene regulator (agr) and ribosomal proteins in S. aureus, providing an explanation for its effect on toxin production.	Coagulase-negative staphylococci release a purine analog that inhibits Staphylococcus aureus virulence	Ribosomal RNA (rRNA) was depleted (Qiagen FastSelect5S/16S/23S) and cDNA libraries were generated (Qiagen Total Stranded RNA).	33767207	NA	Staphylococcus aureus	1280	Staphylococcus aureus	SRX9960957	delta_purK_6TG	1	0	0	0	520	USA300	LAC	CC8	delta_purK_6TG
SRR13562704	NA	purK 6TG replicate 2	SINGLE	PRJNA695221	Coagulase-negative staphylococci and Staphylococcus aureus colonize similar niches in mammals and conceivably compete for space and nutrients. Here, we report that a coagulase-negative staphylococcus, Staphylococcus chromogenes ATCC43764, synthesizes and secretes 6-thioguanine (6-TG), a purine analog that suppresses S. aureus growth by inhibiting de novo purine biosynthesis. We identify a 6-TG biosynthetic gene cluster in S. chromogenes and other coagulase-negative staphylococci including S. epidermidis, S. pseudintermedius and S. capitis. Recombinant S. aureus strains harbouring this operon produce 6-TG and, when used in subcutaneous co-infections in mice with virulent S. aureus USA300, protect the host from necrotic lesion formation. Used prophylactically, 6-TG reduces necrotic skin lesions in mice infected with USA300, and this effect is mediated by abrogation of toxin production. RNAseq analyses reveal that 6-TG downregulates expression of genes coding for purine biosynthesis, the accessory gene regulator (agr) and ribosomal proteins in S. aureus, providing an explanation for its effect on toxin production.	Coagulase-negative staphylococci release a purine analog that inhibits Staphylococcus aureus virulence	Ribosomal RNA (rRNA) was depleted (Qiagen FastSelect5S/16S/23S) and cDNA libraries were generated (Qiagen Total Stranded RNA).	33767207	NA	Staphylococcus aureus	1280	Staphylococcus aureus	SRX9960956	delta_purK_6TG	1	0	0	0	520	USA300	LAC	CC8	delta_purK_6TG
SRR13562705	NA	purK 6TG replicate 1	SINGLE	PRJNA695221	Coagulase-negative staphylococci and Staphylococcus aureus colonize similar niches in mammals and conceivably compete for space and nutrients. Here, we report that a coagulase-negative staphylococcus, Staphylococcus chromogenes ATCC43764, synthesizes and secretes 6-thioguanine (6-TG), a purine analog that suppresses S. aureus growth by inhibiting de novo purine biosynthesis. We identify a 6-TG biosynthetic gene cluster in S. chromogenes and other coagulase-negative staphylococci including S. epidermidis, S. pseudintermedius and S. capitis. Recombinant S. aureus strains harbouring this operon produce 6-TG and, when used in subcutaneous co-infections in mice with virulent S. aureus USA300, protect the host from necrotic lesion formation. Used prophylactically, 6-TG reduces necrotic skin lesions in mice infected with USA300, and this effect is mediated by abrogation of toxin production. RNAseq analyses reveal that 6-TG downregulates expression of genes coding for purine biosynthesis, the accessory gene regulator (agr) and ribosomal proteins in S. aureus, providing an explanation for its effect on toxin production.	Coagulase-negative staphylococci release a purine analog that inhibits Staphylococcus aureus virulence	Ribosomal RNA (rRNA) was depleted (Qiagen FastSelect5S/16S/23S) and cDNA libraries were generated (Qiagen Total Stranded RNA).	33767207	NA	Staphylococcus aureus	1280	Staphylococcus aureus	SRX9960955	delta_purK_6TG	1	0	0	0	520	USA300	LAC	CC8	delta_purK_6TG
SRR13562706	NA	purK vehicle replicate 4	SINGLE	PRJNA695221	Coagulase-negative staphylococci and Staphylococcus aureus colonize similar niches in mammals and conceivably compete for space and nutrients. Here, we report that a coagulase-negative staphylococcus, Staphylococcus chromogenes ATCC43764, synthesizes and secretes 6-thioguanine (6-TG), a purine analog that suppresses S. aureus growth by inhibiting de novo purine biosynthesis. We identify a 6-TG biosynthetic gene cluster in S. chromogenes and other coagulase-negative staphylococci including S. epidermidis, S. pseudintermedius and S. capitis. Recombinant S. aureus strains harbouring this operon produce 6-TG and, when used in subcutaneous co-infections in mice with virulent S. aureus USA300, protect the host from necrotic lesion formation. Used prophylactically, 6-TG reduces necrotic skin lesions in mice infected with USA300, and this effect is mediated by abrogation of toxin production. RNAseq analyses reveal that 6-TG downregulates expression of genes coding for purine biosynthesis, the accessory gene regulator (agr) and ribosomal proteins in S. aureus, providing an explanation for its effect on toxin production.	Coagulase-negative staphylococci release a purine analog that inhibits Staphylococcus aureus virulence	Ribosomal RNA (rRNA) was depleted (Qiagen FastSelect5S/16S/23S) and cDNA libraries were generated (Qiagen Total Stranded RNA).	33767207	NA	Staphylococcus aureus	1280	Staphylococcus aureus	SRX9960954	delta_purK_untreated	1	0	0	0	520	USA300	LAC	CC8	delta_purK_untreated
SRR13562707	NA	purK vehicle replicate 3	SINGLE	PRJNA695221	Coagulase-negative staphylococci and Staphylococcus aureus colonize similar niches in mammals and conceivably compete for space and nutrients. Here, we report that a coagulase-negative staphylococcus, Staphylococcus chromogenes ATCC43764, synthesizes and secretes 6-thioguanine (6-TG), a purine analog that suppresses S. aureus growth by inhibiting de novo purine biosynthesis. We identify a 6-TG biosynthetic gene cluster in S. chromogenes and other coagulase-negative staphylococci including S. epidermidis, S. pseudintermedius and S. capitis. Recombinant S. aureus strains harbouring this operon produce 6-TG and, when used in subcutaneous co-infections in mice with virulent S. aureus USA300, protect the host from necrotic lesion formation. Used prophylactically, 6-TG reduces necrotic skin lesions in mice infected with USA300, and this effect is mediated by abrogation of toxin production. RNAseq analyses reveal that 6-TG downregulates expression of genes coding for purine biosynthesis, the accessory gene regulator (agr) and ribosomal proteins in S. aureus, providing an explanation for its effect on toxin production.	Coagulase-negative staphylococci release a purine analog that inhibits Staphylococcus aureus virulence	Ribosomal RNA (rRNA) was depleted (Qiagen FastSelect5S/16S/23S) and cDNA libraries were generated (Qiagen Total Stranded RNA).	33767207	NA	Staphylococcus aureus	1280	Staphylococcus aureus	SRX9960953	delta_purK_untreated	1	0	0	0	520	USA300	LAC	CC8	delta_purK_untreated
SRR13562708	NA	WT vehicle replicate 2	SINGLE	PRJNA695221	Coagulase-negative staphylococci and Staphylococcus aureus colonize similar niches in mammals and conceivably compete for space and nutrients. Here, we report that a coagulase-negative staphylococcus, Staphylococcus chromogenes ATCC43764, synthesizes and secretes 6-thioguanine (6-TG), a purine analog that suppresses S. aureus growth by inhibiting de novo purine biosynthesis. We identify a 6-TG biosynthetic gene cluster in S. chromogenes and other coagulase-negative staphylococci including S. epidermidis, S. pseudintermedius and S. capitis. Recombinant S. aureus strains harbouring this operon produce 6-TG and, when used in subcutaneous co-infections in mice with virulent S. aureus USA300, protect the host from necrotic lesion formation. Used prophylactically, 6-TG reduces necrotic skin lesions in mice infected with USA300, and this effect is mediated by abrogation of toxin production. RNAseq analyses reveal that 6-TG downregulates expression of genes coding for purine biosynthesis, the accessory gene regulator (agr) and ribosomal proteins in S. aureus, providing an explanation for its effect on toxin production.	Coagulase-negative staphylococci release a purine analog that inhibits Staphylococcus aureus virulence	Ribosomal RNA (rRNA) was depleted (Qiagen FastSelect5S/16S/23S) and cDNA libraries were generated (Qiagen Total Stranded RNA).	33767207	NA	Staphylococcus aureus	1280	Staphylococcus aureus	SRX9960952	WT_control_purK	1	0	0	1	520	USA300	LAC	CC8	WT_control_purK
SRR13562709	NA	WT vehicle replicate 1	SINGLE	PRJNA695221	Coagulase-negative staphylococci and Staphylococcus aureus colonize similar niches in mammals and conceivably compete for space and nutrients. Here, we report that a coagulase-negative staphylococcus, Staphylococcus chromogenes ATCC43764, synthesizes and secretes 6-thioguanine (6-TG), a purine analog that suppresses S. aureus growth by inhibiting de novo purine biosynthesis. We identify a 6-TG biosynthetic gene cluster in S. chromogenes and other coagulase-negative staphylococci including S. epidermidis, S. pseudintermedius and S. capitis. Recombinant S. aureus strains harbouring this operon produce 6-TG and, when used in subcutaneous co-infections in mice with virulent S. aureus USA300, protect the host from necrotic lesion formation. Used prophylactically, 6-TG reduces necrotic skin lesions in mice infected with USA300, and this effect is mediated by abrogation of toxin production. RNAseq analyses reveal that 6-TG downregulates expression of genes coding for purine biosynthesis, the accessory gene regulator (agr) and ribosomal proteins in S. aureus, providing an explanation for its effect on toxin production.	Coagulase-negative staphylococci release a purine analog that inhibits Staphylococcus aureus virulence	Ribosomal RNA (rRNA) was depleted (Qiagen FastSelect5S/16S/23S) and cDNA libraries were generated (Qiagen Total Stranded RNA).	33767207	NA	Staphylococcus aureus	1280	Staphylococcus aureus	SRX9960951	WT_control_purK	1	0	0	1	520	USA300	LAC	CC8	WT_control_purK
SRR11837145	NA	USA300 LAC CAMHB 25mMNaCHO3	PAIRED	PRJNA634715	RNA sequencing data collected from Staphylococcus aureus USA300 strains (TCH1516 and LAC). The samples were collected in exponential growth phase.	USA300 strain RNAseq	Zymo Research Fungal/Bacterial RNA prep kit was used to isolate and purify the RNA. The cells were lysed using a Roche MagnaLyzer instrument. RNA quality was checked with an Agilent Bioanalyzer instrument and ribosomal RNA was removed using an Illumina Ribo-Zero kit. The final sample enriched for mRNA was used in the first step of the Kapa Biosystems RNAseq library prep kit.	NA	NA	Staphylococcus aureus	1280	Staphylococcus aureus	SRX8387594	USA300_LAC_CAMHB_25mMNaCHO3	1	0	0	0	524	USA300	LAC	CC8	USA300_LAC_CAMHB_25mMNaCHO3
SRR11837146	NA	USA300 LAC CAMHB 25mMNaCHO3	PAIRED	PRJNA634715	RNA sequencing data collected from Staphylococcus aureus USA300 strains (TCH1516 and LAC). The samples were collected in exponential growth phase.	USA300 strain RNAseq	Zymo Research Fungal/Bacterial RNA prep kit was used to isolate and purify the RNA. The cells were lysed using a Roche MagnaLyzer instrument. RNA quality was checked with an Agilent Bioanalyzer instrument and ribosomal RNA was removed using an Illumina Ribo-Zero kit. The final sample enriched for mRNA was used in the first step of the Kapa Biosystems RNAseq library prep kit.	NA	NA	Staphylococcus aureus	1280	Staphylococcus aureus	SRX8387593	USA300_LAC_CAMHB_25mMNaCHO3	1	0	0	0	524	USA300	LAC	CC8	USA300_LAC_CAMHB_25mMNaCHO3
SRR11837147	NA	USA300 LAC R10LB 5.5pH	PAIRED	PRJNA634715	RNA sequencing data collected from Staphylococcus aureus USA300 strains (TCH1516 and LAC). The samples were collected in exponential growth phase.	USA300 strain RNAseq	Zymo Research Fungal/Bacterial RNA prep kit was used to isolate and purify the RNA. The cells were lysed using a Roche MagnaLyzer instrument. RNA quality was checked with an Agilent Bioanalyzer instrument and ribosomal RNA was removed using an Illumina Ribo-Zero kit. The final sample enriched for mRNA was used in the first step of the Kapa Biosystems RNAseq library prep kit.	NA	NA	Staphylococcus aureus	1280	Staphylococcus aureus	SRX8387592	USA300_LAC_R10LB_5.5pH	1	0	0	0	522	USA300	LAC	CC8	USA300_LAC_R10LB_5.5pH
SRR11837148	NA	USA300 LAC R10LB 5.5pH	PAIRED	PRJNA634715	RNA sequencing data collected from Staphylococcus aureus USA300 strains (TCH1516 and LAC). The samples were collected in exponential growth phase.	USA300 strain RNAseq	Zymo Research Fungal/Bacterial RNA prep kit was used to isolate and purify the RNA. The cells were lysed using a Roche MagnaLyzer instrument. RNA quality was checked with an Agilent Bioanalyzer instrument and ribosomal RNA was removed using an Illumina Ribo-Zero kit. The final sample enriched for mRNA was used in the first step of the Kapa Biosystems RNAseq library prep kit.	NA	NA	Staphylococcus aureus	1280	Staphylococcus aureus	SRX8387591	USA300_LAC_R10LB_5.5pH	1	0	0	0	522	USA300	LAC	CC8	USA300_LAC_R10LB_5.5pH
SRR11837149	NA	USA300 LAC R10LB 4percentNaCl	PAIRED	PRJNA634715	RNA sequencing data collected from Staphylococcus aureus USA300 strains (TCH1516 and LAC). The samples were collected in exponential growth phase.	USA300 strain RNAseq	Zymo Research Fungal/Bacterial RNA prep kit was used to isolate and purify the RNA. The cells were lysed using a Roche MagnaLyzer instrument. RNA quality was checked with an Agilent Bioanalyzer instrument and ribosomal RNA was removed using an Illumina Ribo-Zero kit. The final sample enriched for mRNA was used in the first step of the Kapa Biosystems RNAseq library prep kit.	NA	NA	Staphylococcus aureus	1280	Staphylococcus aureus	SRX8387590	USA300_LAC_R10LB_4percentNaCl	1	0	0	0	522	USA300	LAC	CC8	USA300_LAC_R10LB_4percentNaCl
SRR11837150	NA	USA300 LAC R10LB 4percentNaCl	PAIRED	PRJNA634715	RNA sequencing data collected from Staphylococcus aureus USA300 strains (TCH1516 and LAC). The samples were collected in exponential growth phase.	USA300 strain RNAseq	Zymo Research Fungal/Bacterial RNA prep kit was used to isolate and purify the RNA. The cells were lysed using a Roche MagnaLyzer instrument. RNA quality was checked with an Agilent Bioanalyzer instrument and ribosomal RNA was removed using an Illumina Ribo-Zero kit. The final sample enriched for mRNA was used in the first step of the Kapa Biosystems RNAseq library prep kit.	NA	NA	Staphylococcus aureus	1280	Staphylococcus aureus	SRX8387589	USA300_LAC_R10LB_4percentNaCl	1	0	0	0	522	USA300	LAC	CC8	USA300_LAC_R10LB_4percentNaCl
SRR11837151	NA	USA300 TCH1516 StationaryPhase	PAIRED	PRJNA634715	RNA sequencing data collected from Staphylococcus aureus USA300 strains (TCH1516 and LAC). The samples were collected in exponential growth phase.	USA300 strain RNAseq	Zymo Research Fungal/Bacterial RNA prep kit was used to isolate and purify the RNA. The cells were lysed using a Roche MagnaLyzer instrument. RNA quality was checked with an Agilent Bioanalyzer instrument and ribosomal RNA was removed using an Illumina Ribo-Zero kit. The final sample enriched for mRNA was used in the first step of the Kapa Biosystems RNAseq library prep kit.	NA	NA	Staphylococcus aureus	1280	Staphylococcus aureus	SRX8387588	USA300_TCH1516_StationaryPhase	1	0	0	0	523	USA300	TCH1516	CC8	USA300_TCH1516_StationaryPhase
SRR11837152	NA	USA300 TCH1516 StationaryPhase	PAIRED	PRJNA634715	RNA sequencing data collected from Staphylococcus aureus USA300 strains (TCH1516 and LAC). The samples were collected in exponential growth phase.	USA300 strain RNAseq	Zymo Research Fungal/Bacterial RNA prep kit was used to isolate and purify the RNA. The cells were lysed using a Roche MagnaLyzer instrument. RNA quality was checked with an Agilent Bioanalyzer instrument and ribosomal RNA was removed using an Illumina Ribo-Zero kit. The final sample enriched for mRNA was used in the first step of the Kapa Biosystems RNAseq library prep kit.	NA	NA	Staphylococcus aureus	1280	Staphylococcus aureus	SRX8387587	USA300_TCH1516_StationaryPhase	1	0	0	0	523	USA300	TCH1516	CC8	USA300_TCH1516_StationaryPhase
SRR11837153	NA	USA300 TCH1516 Control	PAIRED	PRJNA634715	RNA sequencing data collected from Staphylococcus aureus USA300 strains (TCH1516 and LAC). The samples were collected in exponential growth phase.	USA300 strain RNAseq	Zymo Research Fungal/Bacterial RNA prep kit was used to isolate and purify the RNA. The cells were lysed using a Roche MagnaLyzer instrument. RNA quality was checked with an Agilent Bioanalyzer instrument and ribosomal RNA was removed using an Illumina Ribo-Zero kit. The final sample enriched for mRNA was used in the first step of the Kapa Biosystems RNAseq library prep kit.	NA	NA	Staphylococcus aureus	1280	Staphylococcus aureus	SRX8387586	USA300_TCH1516_Control	1	0	0	0	523	USA300	TCH1516	CC8	USA300_TCH1516_Control
SRR11837154	NA	USA300 TCH1516 Control	PAIRED	PRJNA634715	RNA sequencing data collected from Staphylococcus aureus USA300 strains (TCH1516 and LAC). The samples were collected in exponential growth phase.	USA300 strain RNAseq	Zymo Research Fungal/Bacterial RNA prep kit was used to isolate and purify the RNA. The cells were lysed using a Roche MagnaLyzer instrument. RNA quality was checked with an Agilent Bioanalyzer instrument and ribosomal RNA was removed using an Illumina Ribo-Zero kit. The final sample enriched for mRNA was used in the first step of the Kapa Biosystems RNAseq library prep kit.	NA	NA	Staphylococcus aureus	1280	Staphylococcus aureus	SRX8387585	USA300_TCH1516_Control	1	0	0	0	523	USA300	TCH1516	CC8	USA300_TCH1516_Control
SRR11837155	NA	USA300 TCH1516 2gLPyruvate	PAIRED	PRJNA634715	RNA sequencing data collected from Staphylococcus aureus USA300 strains (TCH1516 and LAC). The samples were collected in exponential growth phase.	USA300 strain RNAseq	Zymo Research Fungal/Bacterial RNA prep kit was used to isolate and purify the RNA. The cells were lysed using a Roche MagnaLyzer instrument. RNA quality was checked with an Agilent Bioanalyzer instrument and ribosomal RNA was removed using an Illumina Ribo-Zero kit. The final sample enriched for mRNA was used in the first step of the Kapa Biosystems RNAseq library prep kit.	NA	NA	Staphylococcus aureus	1280	Staphylococcus aureus	SRX8387584	USA300_TCH1516_LPyruvate	1	0	0	0	523	USA300	TCH1516	CC8	USA300_TCH1516_LPyruvate
SRR11837156	NA	USA300 TCH1516 2gLPyruvate	PAIRED	PRJNA634715	RNA sequencing data collected from Staphylococcus aureus USA300 strains (TCH1516 and LAC). The samples were collected in exponential growth phase.	USA300 strain RNAseq	Zymo Research Fungal/Bacterial RNA prep kit was used to isolate and purify the RNA. The cells were lysed using a Roche MagnaLyzer instrument. RNA quality was checked with an Agilent Bioanalyzer instrument and ribosomal RNA was removed using an Illumina Ribo-Zero kit. The final sample enriched for mRNA was used in the first step of the Kapa Biosystems RNAseq library prep kit.	NA	NA	Staphylococcus aureus	1280	Staphylococcus aureus	SRX8387583	USA300_TCH1516_LPyruvate	1	0	0	0	523	USA300	TCH1516	CC8	USA300_TCH1516_LPyruvate
SRR11837160	NA	USA300 LAC R10LB 1.5mMIle	PAIRED	PRJNA634715	RNA sequencing data collected from Staphylococcus aureus USA300 strains (TCH1516 and LAC). The samples were collected in exponential growth phase.	USA300 strain RNAseq	Zymo Research Fungal/Bacterial RNA prep kit was used to isolate and purify the RNA. The cells were lysed using a Roche MagnaLyzer instrument. RNA quality was checked with an Agilent Bioanalyzer instrument and ribosomal RNA was removed using an Illumina Ribo-Zero kit. The final sample enriched for mRNA was used in the first step of the Kapa Biosystems RNAseq library prep kit.	NA	NA	Staphylococcus aureus	1280	Staphylococcus aureus	SRX8387582	USA300_LAC_R10LB_1.5mMIle	1	0	0	0	522	USA300	LAC	CC8	USA300_LAC_R10LB_1.5mMIle
SRR11837157	NA	USA300 TCH1516 2gLGalactose	PAIRED	PRJNA634715	RNA sequencing data collected from Staphylococcus aureus USA300 strains (TCH1516 and LAC). The samples were collected in exponential growth phase.	USA300 strain RNAseq	Zymo Research Fungal/Bacterial RNA prep kit was used to isolate and purify the RNA. The cells were lysed using a Roche MagnaLyzer instrument. RNA quality was checked with an Agilent Bioanalyzer instrument and ribosomal RNA was removed using an Illumina Ribo-Zero kit. The final sample enriched for mRNA was used in the first step of the Kapa Biosystems RNAseq library prep kit.	NA	NA	Staphylococcus aureus	1280	Staphylococcus aureus	SRX8387581	USA300_TCH1516_LGalactose	1	0	0	0	523	USA300	TCH1516	CC8	USA300_TCH1516_LGalactose
SRR11837158	NA	USA300 TCH1516 2gLGalactose	PAIRED	PRJNA634715	RNA sequencing data collected from Staphylococcus aureus USA300 strains (TCH1516 and LAC). The samples were collected in exponential growth phase.	USA300 strain RNAseq	Zymo Research Fungal/Bacterial RNA prep kit was used to isolate and purify the RNA. The cells were lysed using a Roche MagnaLyzer instrument. RNA quality was checked with an Agilent Bioanalyzer instrument and ribosomal RNA was removed using an Illumina Ribo-Zero kit. The final sample enriched for mRNA was used in the first step of the Kapa Biosystems RNAseq library prep kit.	NA	NA	Staphylococcus aureus	1280	Staphylococcus aureus	SRX8387580	USA300_TCH1516_LGalactose	1	0	0	0	523	USA300	TCH1516	CC8	USA300_TCH1516_LGalactose
SRR11837159	NA	USA300 TCH1516 250nMParaquat	PAIRED	PRJNA634715	RNA sequencing data collected from Staphylococcus aureus USA300 strains (TCH1516 and LAC). The samples were collected in exponential growth phase.	USA300 strain RNAseq	Zymo Research Fungal/Bacterial RNA prep kit was used to isolate and purify the RNA. The cells were lysed using a Roche MagnaLyzer instrument. RNA quality was checked with an Agilent Bioanalyzer instrument and ribosomal RNA was removed using an Illumina Ribo-Zero kit. The final sample enriched for mRNA was used in the first step of the Kapa Biosystems RNAseq library prep kit.	NA	NA	Staphylococcus aureus	1280	Staphylococcus aureus	SRX8387579	USA300_TCH1516_MParaquat	1	0	0	0	523	USA300	TCH1516	CC8	USA300_TCH1516_MParaquat
SRR11837161	NA	USA300 TCH1516 250nMParaquat	PAIRED	PRJNA634715	RNA sequencing data collected from Staphylococcus aureus USA300 strains (TCH1516 and LAC). The samples were collected in exponential growth phase.	USA300 strain RNAseq	Zymo Research Fungal/Bacterial RNA prep kit was used to isolate and purify the RNA. The cells were lysed using a Roche MagnaLyzer instrument. RNA quality was checked with an Agilent Bioanalyzer instrument and ribosomal RNA was removed using an Illumina Ribo-Zero kit. The final sample enriched for mRNA was used in the first step of the Kapa Biosystems RNAseq library prep kit.	NA	NA	Staphylococcus aureus	1280	Staphylococcus aureus	SRX8387578	USA300_TCH1516_MParaquat	1	0	0	0	523	USA300	TCH1516	CC8	USA300_TCH1516_MParaquat
SRR11837162	NA	USA300 LAC CAMHB 0.0195ug/mLMupirocin	PAIRED	PRJNA634715	RNA sequencing data collected from Staphylococcus aureus USA300 strains (TCH1516 and LAC). The samples were collected in exponential growth phase.	USA300 strain RNAseq	Zymo Research Fungal/Bacterial RNA prep kit was used to isolate and purify the RNA. The cells were lysed using a Roche MagnaLyzer instrument. RNA quality was checked with an Agilent Bioanalyzer instrument and ribosomal RNA was removed using an Illumina Ribo-Zero kit. The final sample enriched for mRNA was used in the first step of the Kapa Biosystems RNAseq library prep kit.	NA	NA	Staphylococcus aureus	1280	Staphylococcus aureus	SRX8387577	USA300_LAC_CAMHB_Mupirocin	1	0	0	0	524	USA300	LAC	CC8	USA300_LAC_CAMHB_Mupirocin
SRR11837163	NA	USA300 LAC R10LBnoGlu 1gLmaltose	PAIRED	PRJNA634715	RNA sequencing data collected from Staphylococcus aureus USA300 strains (TCH1516 and LAC). The samples were collected in exponential growth phase.	USA300 strain RNAseq	Zymo Research Fungal/Bacterial RNA prep kit was used to isolate and purify the RNA. The cells were lysed using a Roche MagnaLyzer instrument. RNA quality was checked with an Agilent Bioanalyzer instrument and ribosomal RNA was removed using an Illumina Ribo-Zero kit. The final sample enriched for mRNA was used in the first step of the Kapa Biosystems RNAseq library prep kit.	NA	NA	Staphylococcus aureus	1280	Staphylococcus aureus	SRX8387576	USA300_LAC_R10LBnoGlu_Lmaltose	1	0	0	0	522	USA300	LAC	CC8	USA300_LAC_R10LBnoGlu_Lmaltose
SRR11837164	NA	USA300 LAC CAMHB 0.0195ug/mLMupirocin	PAIRED	PRJNA634715	RNA sequencing data collected from Staphylococcus aureus USA300 strains (TCH1516 and LAC). The samples were collected in exponential growth phase.	USA300 strain RNAseq	Zymo Research Fungal/Bacterial RNA prep kit was used to isolate and purify the RNA. The cells were lysed using a Roche MagnaLyzer instrument. RNA quality was checked with an Agilent Bioanalyzer instrument and ribosomal RNA was removed using an Illumina Ribo-Zero kit. The final sample enriched for mRNA was used in the first step of the Kapa Biosystems RNAseq library prep kit.	NA	NA	Staphylococcus aureus	1280	Staphylococcus aureus	SRX8387575	USA300_LAC_CAMHB_Mupirocin	1	0	0	0	524	USA300	LAC	CC8	USA300_LAC_CAMHB_Mupirocin
SRR11837168	NA	USA300 LAC R10LBnoGlu 1gLmaltose	PAIRED	PRJNA634715	RNA sequencing data collected from Staphylococcus aureus USA300 strains (TCH1516 and LAC). The samples were collected in exponential growth phase.	USA300 strain RNAseq	Zymo Research Fungal/Bacterial RNA prep kit was used to isolate and purify the RNA. The cells were lysed using a Roche MagnaLyzer instrument. RNA quality was checked with an Agilent Bioanalyzer instrument and ribosomal RNA was removed using an Illumina Ribo-Zero kit. The final sample enriched for mRNA was used in the first step of the Kapa Biosystems RNAseq library prep kit.	NA	NA	Staphylococcus aureus	1280	Staphylococcus aureus	SRX8387574	USA300_LAC_R10LBnoGlu_Lmaltose	1	0	0	0	522	USA300	LAC	CC8	USA300_LAC_R10LBnoGlu_Lmaltose
SRR11837165	NA	USA300 TCH1516 R10LB Control	PAIRED	PRJNA634715	RNA sequencing data collected from Staphylococcus aureus USA300 strains (TCH1516 and LAC). The samples were collected in exponential growth phase.	USA300 strain RNAseq	Zymo Research Fungal/Bacterial RNA prep kit was used to isolate and purify the RNA. The cells were lysed using a Roche MagnaLyzer instrument. RNA quality was checked with an Agilent Bioanalyzer instrument and ribosomal RNA was removed using an Illumina Ribo-Zero kit. The final sample enriched for mRNA was used in the first step of the Kapa Biosystems RNAseq library prep kit.	NA	NA	Staphylococcus aureus	1280	Staphylococcus aureus	SRX8387573	USA300_TCH1516_R10LB_Control	1	0	0	0	523	USA300	TCH1516	CC8	USA300_TCH1516_R10LB_Control
SRR11837166	NA	USA300 TCH1516 R10LB Control	PAIRED	PRJNA634715	RNA sequencing data collected from Staphylococcus aureus USA300 strains (TCH1516 and LAC). The samples were collected in exponential growth phase.	USA300 strain RNAseq	Zymo Research Fungal/Bacterial RNA prep kit was used to isolate and purify the RNA. The cells were lysed using a Roche MagnaLyzer instrument. RNA quality was checked with an Agilent Bioanalyzer instrument and ribosomal RNA was removed using an Illumina Ribo-Zero kit. The final sample enriched for mRNA was used in the first step of the Kapa Biosystems RNAseq library prep kit.	NA	NA	Staphylococcus aureus	1280	Staphylococcus aureus	SRX8387572	USA300_TCH1516_R10LB_Control	1	0	0	0	523	USA300	TCH1516	CC8	USA300_TCH1516_R10LB_Control
SRR11837167	NA	USA300 LAC R10LB 1.5mMIle	PAIRED	PRJNA634715	RNA sequencing data collected from Staphylococcus aureus USA300 strains (TCH1516 and LAC). The samples were collected in exponential growth phase.	USA300 strain RNAseq	Zymo Research Fungal/Bacterial RNA prep kit was used to isolate and purify the RNA. The cells were lysed using a Roche MagnaLyzer instrument. RNA quality was checked with an Agilent Bioanalyzer instrument and ribosomal RNA was removed using an Illumina Ribo-Zero kit. The final sample enriched for mRNA was used in the first step of the Kapa Biosystems RNAseq library prep kit.	NA	NA	Staphylococcus aureus	1280	Staphylococcus aureus	SRX8387571	USA300_LAC_R10LB_1.5mMIle	1	0	0	0	522	USA300	LAC	CC8	USA300_LAC_R10LB_1.5mMIle
SRR11837169	NA	USA300 TCH1516 CAMHB Control	PAIRED	PRJNA634715	RNA sequencing data collected from Staphylococcus aureus USA300 strains (TCH1516 and LAC). The samples were collected in exponential growth phase.	USA300 strain RNAseq	Zymo Research Fungal/Bacterial RNA prep kit was used to isolate and purify the RNA. The cells were lysed using a Roche MagnaLyzer instrument. RNA quality was checked with an Agilent Bioanalyzer instrument and ribosomal RNA was removed using an Illumina Ribo-Zero kit. The final sample enriched for mRNA was used in the first step of the Kapa Biosystems RNAseq library prep kit.	NA	NA	Staphylococcus aureus	1280	Staphylococcus aureus	SRX8387570	USA300_TCH1516_CAMHB_Control	1	0	0	1	523	USA300	TCH1516	CC8	USA300_TCH1516_CAMHB_Control
SRR11837170	NA	USA300 TCH1516 CAMHB Control	PAIRED	PRJNA634715	RNA sequencing data collected from Staphylococcus aureus USA300 strains (TCH1516 and LAC). The samples were collected in exponential growth phase.	USA300 strain RNAseq	Zymo Research Fungal/Bacterial RNA prep kit was used to isolate and purify the RNA. The cells were lysed using a Roche MagnaLyzer instrument. RNA quality was checked with an Agilent Bioanalyzer instrument and ribosomal RNA was removed using an Illumina Ribo-Zero kit. The final sample enriched for mRNA was used in the first step of the Kapa Biosystems RNAseq library prep kit.	NA	NA	Staphylococcus aureus	1280	Staphylococcus aureus	SRX8387569	USA300_TCH1516_CAMHB_Control	1	0	0	1	523	USA300	TCH1516	CC8	USA300_TCH1516_CAMHB_Control
SRR11837171	NA	USA300 LAC R10LB 25ugmLguanine	PAIRED	PRJNA634715	RNA sequencing data collected from Staphylococcus aureus USA300 strains (TCH1516 and LAC). The samples were collected in exponential growth phase.	USA300 strain RNAseq	Zymo Research Fungal/Bacterial RNA prep kit was used to isolate and purify the RNA. The cells were lysed using a Roche MagnaLyzer instrument. RNA quality was checked with an Agilent Bioanalyzer instrument and ribosomal RNA was removed using an Illumina Ribo-Zero kit. The final sample enriched for mRNA was used in the first step of the Kapa Biosystems RNAseq library prep kit.	NA	NA	Staphylococcus aureus	1280	Staphylococcus aureus	SRX8387568	USA300_LAC_R10LB_Lguanine	1	0	0	0	522	USA300	LAC	CC8	USA300_LAC_R10LB_Lguanine
SRR11837172	NA	USA300 LAC R10LB 25ugmLguanine	PAIRED	PRJNA634715	RNA sequencing data collected from Staphylococcus aureus USA300 strains (TCH1516 and LAC). The samples were collected in exponential growth phase.	USA300 strain RNAseq	Zymo Research Fungal/Bacterial RNA prep kit was used to isolate and purify the RNA. The cells were lysed using a Roche MagnaLyzer instrument. RNA quality was checked with an Agilent Bioanalyzer instrument and ribosomal RNA was removed using an Illumina Ribo-Zero kit. The final sample enriched for mRNA was used in the first step of the Kapa Biosystems RNAseq library prep kit.	NA	NA	Staphylococcus aureus	1280	Staphylococcus aureus	SRX8387567	USA300_LAC_R10LB_Lguanine	1	0	0	0	522	USA300	LAC	CC8	USA300_LAC_R10LB_Lguanine
SRR11837176	NA	USA300 LAC R10LB 25ugmLadenine	PAIRED	PRJNA634715	RNA sequencing data collected from Staphylococcus aureus USA300 strains (TCH1516 and LAC). The samples were collected in exponential growth phase.	USA300 strain RNAseq	Zymo Research Fungal/Bacterial RNA prep kit was used to isolate and purify the RNA. The cells were lysed using a Roche MagnaLyzer instrument. RNA quality was checked with an Agilent Bioanalyzer instrument and ribosomal RNA was removed using an Illumina Ribo-Zero kit. The final sample enriched for mRNA was used in the first step of the Kapa Biosystems RNAseq library prep kit.	NA	NA	Staphylococcus aureus	1280	Staphylococcus aureus	SRX8387566	USA300_LAC_R10LB_Ladenine	1	0	0	0	522	USA300	LAC	CC8	USA300_LAC_R10LB_Ladenine
SRR11837173	NA	USA300 LAC R10LB 25ugmLadenine	PAIRED	PRJNA634715	RNA sequencing data collected from Staphylococcus aureus USA300 strains (TCH1516 and LAC). The samples were collected in exponential growth phase.	USA300 strain RNAseq	Zymo Research Fungal/Bacterial RNA prep kit was used to isolate and purify the RNA. The cells were lysed using a Roche MagnaLyzer instrument. RNA quality was checked with an Agilent Bioanalyzer instrument and ribosomal RNA was removed using an Illumina Ribo-Zero kit. The final sample enriched for mRNA was used in the first step of the Kapa Biosystems RNAseq library prep kit.	NA	NA	Staphylococcus aureus	1280	Staphylococcus aureus	SRX8387565	USA300_LAC_R10LB_Ladenine	1	0	0	0	522	USA300	LAC	CC8	USA300_LAC_R10LB_Ladenine
SRR11837174	NA	USA300 LAC CAMHB Control	PAIRED	PRJNA634715	RNA sequencing data collected from Staphylococcus aureus USA300 strains (TCH1516 and LAC). The samples were collected in exponential growth phase.	USA300 strain RNAseq	Zymo Research Fungal/Bacterial RNA prep kit was used to isolate and purify the RNA. The cells were lysed using a Roche MagnaLyzer instrument. RNA quality was checked with an Agilent Bioanalyzer instrument and ribosomal RNA was removed using an Illumina Ribo-Zero kit. The final sample enriched for mRNA was used in the first step of the Kapa Biosystems RNAseq library prep kit.	NA	NA	Staphylococcus aureus	1280	Staphylococcus aureus	SRX8387564	USA300_LAC_CAMHB_Control	1	0	0	1	524	USA300	LAC	CC8	USA300_LAC_CAMHB_Control
SRR11837175	NA	USA300 LAC CAMHB Control	PAIRED	PRJNA634715	RNA sequencing data collected from Staphylococcus aureus USA300 strains (TCH1516 and LAC). The samples were collected in exponential growth phase.	USA300 strain RNAseq	Zymo Research Fungal/Bacterial RNA prep kit was used to isolate and purify the RNA. The cells were lysed using a Roche MagnaLyzer instrument. RNA quality was checked with an Agilent Bioanalyzer instrument and ribosomal RNA was removed using an Illumina Ribo-Zero kit. The final sample enriched for mRNA was used in the first step of the Kapa Biosystems RNAseq library prep kit.	NA	NA	Staphylococcus aureus	1280	Staphylococcus aureus	SRX8387563	USA300_LAC_CAMHB_Control	1	0	0	1	524	USA300	LAC	CC8	USA300_LAC_CAMHB_Control
SRR11837177	NA	USA300 LAC CAMHB 2gLglucose	PAIRED	PRJNA634715	RNA sequencing data collected from Staphylococcus aureus USA300 strains (TCH1516 and LAC). The samples were collected in exponential growth phase.	USA300 strain RNAseq	Zymo Research Fungal/Bacterial RNA prep kit was used to isolate and purify the RNA. The cells were lysed using a Roche MagnaLyzer instrument. RNA quality was checked with an Agilent Bioanalyzer instrument and ribosomal RNA was removed using an Illumina Ribo-Zero kit. The final sample enriched for mRNA was used in the first step of the Kapa Biosystems RNAseq library prep kit.	NA	NA	Staphylococcus aureus	1280	Staphylococcus aureus	SRX8387562	USA300_LAC_CAMHB_Lglucose	1	0	0	0	524	USA300	LAC	CC8	USA300_LAC_CAMHB_Lglucose
SRR11837178	NA	USA300 LAC CAMHB 2gLglucose	PAIRED	PRJNA634715	RNA sequencing data collected from Staphylococcus aureus USA300 strains (TCH1516 and LAC). The samples were collected in exponential growth phase.	USA300 strain RNAseq	Zymo Research Fungal/Bacterial RNA prep kit was used to isolate and purify the RNA. The cells were lysed using a Roche MagnaLyzer instrument. RNA quality was checked with an Agilent Bioanalyzer instrument and ribosomal RNA was removed using an Illumina Ribo-Zero kit. The final sample enriched for mRNA was used in the first step of the Kapa Biosystems RNAseq library prep kit.	NA	NA	Staphylococcus aureus	1280	Staphylococcus aureus	SRX8387561	USA300_LAC_CAMHB_Lglucose	1	0	0	0	524	USA300	LAC	CC8	USA300_LAC_CAMHB_Lglucose
SRR11837179	NA	USA300 LAC R10LB Control	PAIRED	PRJNA634715	RNA sequencing data collected from Staphylococcus aureus USA300 strains (TCH1516 and LAC). The samples were collected in exponential growth phase.	USA300 strain RNAseq	Zymo Research Fungal/Bacterial RNA prep kit was used to isolate and purify the RNA. The cells were lysed using a Roche MagnaLyzer instrument. RNA quality was checked with an Agilent Bioanalyzer instrument and ribosomal RNA was removed using an Illumina Ribo-Zero kit. The final sample enriched for mRNA was used in the first step of the Kapa Biosystems RNAseq library prep kit.	NA	NA	Staphylococcus aureus	1280	Staphylococcus aureus	SRX8387560	USA300_LAC_R10LB_Control	1	0	0	1	522	USA300	LAC	CC8	USA300_LAC_R10LB_Control
SRR11837180	NA	USA300 LAC R10LB Control	PAIRED	PRJNA634715	RNA sequencing data collected from Staphylococcus aureus USA300 strains (TCH1516 and LAC). The samples were collected in exponential growth phase.	USA300 strain RNAseq	Zymo Research Fungal/Bacterial RNA prep kit was used to isolate and purify the RNA. The cells were lysed using a Roche MagnaLyzer instrument. RNA quality was checked with an Agilent Bioanalyzer instrument and ribosomal RNA was removed using an Illumina Ribo-Zero kit. The final sample enriched for mRNA was used in the first step of the Kapa Biosystems RNAseq library prep kit.	NA	NA	Staphylococcus aureus	1280	Staphylococcus aureus	SRX8387559	USA300_LAC_R10LB_Control	1	0	0	1	522	USA300	LAC	CC8	USA300_LAC_R10LB_Control
SRR11597462	GSE149213	SVAR_A5_Vanco_RPMI_2	PAIRED	PRJNA627678	While microbiological resistance to vancomycin in Staphylococcus aureus is rare, clinical vancomycin treatment failures are common, and methicillin-resistant S. aureus (MRSA) strains isolated from patients after prolonged vancomycin treatment failure remain susceptible. Adaptive laboratory evolution was utilized to uncover mutational mechanisms associated with MRSA vancomycin resistance in a physiological medium as well as a bacteriological medium used in clinical susceptibility testing. Sequencing of resistant clones revealed shared and media-specific mutational outcomes, with an overlap in cell wall regulons (walKRyycHI, vraSRT). Evolved strains displayed similar properties to resistant clinical isolates in their genetic and phenotypic traits. Importantly, resistant phenotypes that developed in physiological media did not translate into resistance in bacteriological media. Further, a bacteriological media-specific mechanism for vancomycin resistance associated with a mutated mprF was confirmed. This study bridges the gap between the understanding of clinical and microbiological vancomycin resistance in S. aureus and expands the number of allelic variants (18 ± 4 mutations for the top 5 mutated genes) that result in vancomycin resistance phenotypes.	Environmental conditions dictate differential evolution of vancomycin resistance in Staphylococcus aureus	SRS6527180GSM4494346RNA-SeqTRANSCRIPTOMICcDNATotal RNA was isolated using the Quick RNA Fungal/Bacterial Microprep (Zymo Research), following vendor procedures, including an on-column DNase treatment. RNA quality and purity was assessed using Nanodrop and Bioanalyzer RNA nano chip. Ribosomal RNA was removed from total RNA preparations using RNaseH. RNA was used to build a cDNA library for sequencing using a KAPA Stranded RNA-seq Library Preparation Kit.	34172889	SVAR_A5_RPMI+10%LB_vancomycin	Staphylococcus aureus	1280	Staphylococcus aureus	SRX8164307	SVAR_A5_vancomycin_treated	1	0	0	0	525	USA300	TCH1516	CC8	SVAR_A5_vancomycin_treated
SRR11597461	GSE149213	SVAR_A5_Vanco_RPMI_1	PAIRED	PRJNA627678	While microbiological resistance to vancomycin in Staphylococcus aureus is rare, clinical vancomycin treatment failures are common, and methicillin-resistant S. aureus (MRSA) strains isolated from patients after prolonged vancomycin treatment failure remain susceptible. Adaptive laboratory evolution was utilized to uncover mutational mechanisms associated with MRSA vancomycin resistance in a physiological medium as well as a bacteriological medium used in clinical susceptibility testing. Sequencing of resistant clones revealed shared and media-specific mutational outcomes, with an overlap in cell wall regulons (walKRyycHI, vraSRT). Evolved strains displayed similar properties to resistant clinical isolates in their genetic and phenotypic traits. Importantly, resistant phenotypes that developed in physiological media did not translate into resistance in bacteriological media. Further, a bacteriological media-specific mechanism for vancomycin resistance associated with a mutated mprF was confirmed. This study bridges the gap between the understanding of clinical and microbiological vancomycin resistance in S. aureus and expands the number of allelic variants (18 ± 4 mutations for the top 5 mutated genes) that result in vancomycin resistance phenotypes.	Environmental conditions dictate differential evolution of vancomycin resistance in Staphylococcus aureus	SRS6527179GSM4494345RNA-SeqTRANSCRIPTOMICcDNATotal RNA was isolated using the Quick RNA Fungal/Bacterial Microprep (Zymo Research), following vendor procedures, including an on-column DNase treatment. RNA quality and purity was assessed using Nanodrop and Bioanalyzer RNA nano chip. Ribosomal RNA was removed from total RNA preparations using RNaseH. RNA was used to build a cDNA library for sequencing using a KAPA Stranded RNA-seq Library Preparation Kit.	34172889	SVAR_A5_RPMI+10%LB_vancomycin	Staphylococcus aureus	1280	Staphylococcus aureus	SRX8164306	SVAR_A5_vancomycin_treated	1	0	0	0	525	USA300	TCH1516	CC8	SVAR_A5_vancomycin_treated
SRR11597460	GSE149213	SVAR_A4_Vanco_RPMI_2	PAIRED	PRJNA627678	While microbiological resistance to vancomycin in Staphylococcus aureus is rare, clinical vancomycin treatment failures are common, and methicillin-resistant S. aureus (MRSA) strains isolated from patients after prolonged vancomycin treatment failure remain susceptible. Adaptive laboratory evolution was utilized to uncover mutational mechanisms associated with MRSA vancomycin resistance in a physiological medium as well as a bacteriological medium used in clinical susceptibility testing. Sequencing of resistant clones revealed shared and media-specific mutational outcomes, with an overlap in cell wall regulons (walKRyycHI, vraSRT). Evolved strains displayed similar properties to resistant clinical isolates in their genetic and phenotypic traits. Importantly, resistant phenotypes that developed in physiological media did not translate into resistance in bacteriological media. Further, a bacteriological media-specific mechanism for vancomycin resistance associated with a mutated mprF was confirmed. This study bridges the gap between the understanding of clinical and microbiological vancomycin resistance in S. aureus and expands the number of allelic variants (18 ± 4 mutations for the top 5 mutated genes) that result in vancomycin resistance phenotypes.	Environmental conditions dictate differential evolution of vancomycin resistance in Staphylococcus aureus	SRS6527178GSM4494344RNA-SeqTRANSCRIPTOMICcDNATotal RNA was isolated using the Quick RNA Fungal/Bacterial Microprep (Zymo Research), following vendor procedures, including an on-column DNase treatment. RNA quality and purity was assessed using Nanodrop and Bioanalyzer RNA nano chip. Ribosomal RNA was removed from total RNA preparations using RNaseH. RNA was used to build a cDNA library for sequencing using a KAPA Stranded RNA-seq Library Preparation Kit.	34172889	SVAR_A4_RPMI+10%LB_vancomycin	Staphylococcus aureus	1280	Staphylococcus aureus	SRX8164305	SVAR_A4_vancomycin_treated	1	0	0	0	525	USA300	TCH1516	CC8	SVAR_A4_vancomycin_treated
SRR11597459	GSE149213	SVAR_A4_Vanco_RPMI_1	PAIRED	PRJNA627678	While microbiological resistance to vancomycin in Staphylococcus aureus is rare, clinical vancomycin treatment failures are common, and methicillin-resistant S. aureus (MRSA) strains isolated from patients after prolonged vancomycin treatment failure remain susceptible. Adaptive laboratory evolution was utilized to uncover mutational mechanisms associated with MRSA vancomycin resistance in a physiological medium as well as a bacteriological medium used in clinical susceptibility testing. Sequencing of resistant clones revealed shared and media-specific mutational outcomes, with an overlap in cell wall regulons (walKRyycHI, vraSRT). Evolved strains displayed similar properties to resistant clinical isolates in their genetic and phenotypic traits. Importantly, resistant phenotypes that developed in physiological media did not translate into resistance in bacteriological media. Further, a bacteriological media-specific mechanism for vancomycin resistance associated with a mutated mprF was confirmed. This study bridges the gap between the understanding of clinical and microbiological vancomycin resistance in S. aureus and expands the number of allelic variants (18 ± 4 mutations for the top 5 mutated genes) that result in vancomycin resistance phenotypes.	Environmental conditions dictate differential evolution of vancomycin resistance in Staphylococcus aureus	SRS6527177GSM4494343RNA-SeqTRANSCRIPTOMICcDNATotal RNA was isolated using the Quick RNA Fungal/Bacterial Microprep (Zymo Research), following vendor procedures, including an on-column DNase treatment. RNA quality and purity was assessed using Nanodrop and Bioanalyzer RNA nano chip. Ribosomal RNA was removed from total RNA preparations using RNaseH. RNA was used to build a cDNA library for sequencing using a KAPA Stranded RNA-seq Library Preparation Kit.	34172889	SVAR_A4_RPMI+10%LB_vancomycin	Staphylococcus aureus	1280	Staphylococcus aureus	SRX8164304	SVAR_A4_vancomycin_treated	1	0	0	0	525	USA300	TCH1516	CC8	SVAR_A4_vancomycin_treated
SRR11597458	GSE149213	SVAR_STR1_Vanco_RPMI_2	PAIRED	PRJNA627678	While microbiological resistance to vancomycin in Staphylococcus aureus is rare, clinical vancomycin treatment failures are common, and methicillin-resistant S. aureus (MRSA) strains isolated from patients after prolonged vancomycin treatment failure remain susceptible. Adaptive laboratory evolution was utilized to uncover mutational mechanisms associated with MRSA vancomycin resistance in a physiological medium as well as a bacteriological medium used in clinical susceptibility testing. Sequencing of resistant clones revealed shared and media-specific mutational outcomes, with an overlap in cell wall regulons (walKRyycHI, vraSRT). Evolved strains displayed similar properties to resistant clinical isolates in their genetic and phenotypic traits. Importantly, resistant phenotypes that developed in physiological media did not translate into resistance in bacteriological media. Further, a bacteriological media-specific mechanism for vancomycin resistance associated with a mutated mprF was confirmed. This study bridges the gap between the understanding of clinical and microbiological vancomycin resistance in S. aureus and expands the number of allelic variants (18 ± 4 mutations for the top 5 mutated genes) that result in vancomycin resistance phenotypes.	Environmental conditions dictate differential evolution of vancomycin resistance in Staphylococcus aureus	SRS6525535GSM4494342RNA-SeqTRANSCRIPTOMICcDNATotal RNA was isolated using the Quick RNA Fungal/Bacterial Microprep (Zymo Research), following vendor procedures, including an on-column DNase treatment. RNA quality and purity was assessed using Nanodrop and Bioanalyzer RNA nano chip. Ribosomal RNA was removed from total RNA preparations using RNaseH. RNA was used to build a cDNA library for sequencing using a KAPA Stranded RNA-seq Library Preparation Kit.	34172889	STR1_RPMI+10%LB_vancomycin	Staphylococcus aureus	1280	Staphylococcus aureus	SRX8164303	SVAR_STR1_vancomycin_treated	1	0	0	0	525	USA300	TCH1516	CC8	SVAR_STR1_vancomycin_treated
SRR11597457	GSE149213	SVAR_STR1_Vanco_RPMI_1	PAIRED	PRJNA627678	While microbiological resistance to vancomycin in Staphylococcus aureus is rare, clinical vancomycin treatment failures are common, and methicillin-resistant S. aureus (MRSA) strains isolated from patients after prolonged vancomycin treatment failure remain susceptible. Adaptive laboratory evolution was utilized to uncover mutational mechanisms associated with MRSA vancomycin resistance in a physiological medium as well as a bacteriological medium used in clinical susceptibility testing. Sequencing of resistant clones revealed shared and media-specific mutational outcomes, with an overlap in cell wall regulons (walKRyycHI, vraSRT). Evolved strains displayed similar properties to resistant clinical isolates in their genetic and phenotypic traits. Importantly, resistant phenotypes that developed in physiological media did not translate into resistance in bacteriological media. Further, a bacteriological media-specific mechanism for vancomycin resistance associated with a mutated mprF was confirmed. This study bridges the gap between the understanding of clinical and microbiological vancomycin resistance in S. aureus and expands the number of allelic variants (18 ± 4 mutations for the top 5 mutated genes) that result in vancomycin resistance phenotypes.	Environmental conditions dictate differential evolution of vancomycin resistance in Staphylococcus aureus	SRS6525534GSM4494341RNA-SeqTRANSCRIPTOMICcDNATotal RNA was isolated using the Quick RNA Fungal/Bacterial Microprep (Zymo Research), following vendor procedures, including an on-column DNase treatment. RNA quality and purity was assessed using Nanodrop and Bioanalyzer RNA nano chip. Ribosomal RNA was removed from total RNA preparations using RNaseH. RNA was used to build a cDNA library for sequencing using a KAPA Stranded RNA-seq Library Preparation Kit.	34172889	STR1_RPMI+10%LB_vancomycin	Staphylococcus aureus	1280	Staphylococcus aureus	SRX8164302	SVAR_STR1_vancomycin_treated	1	0	0	0	525	USA300	TCH1516	CC8	SVAR_STR1_vancomycin_treated
SRR11597456	GSE149213	SVAR_A3_Vanco_RPMI_2	PAIRED	PRJNA627678	While microbiological resistance to vancomycin in Staphylococcus aureus is rare, clinical vancomycin treatment failures are common, and methicillin-resistant S. aureus (MRSA) strains isolated from patients after prolonged vancomycin treatment failure remain susceptible. Adaptive laboratory evolution was utilized to uncover mutational mechanisms associated with MRSA vancomycin resistance in a physiological medium as well as a bacteriological medium used in clinical susceptibility testing. Sequencing of resistant clones revealed shared and media-specific mutational outcomes, with an overlap in cell wall regulons (walKRyycHI, vraSRT). Evolved strains displayed similar properties to resistant clinical isolates in their genetic and phenotypic traits. Importantly, resistant phenotypes that developed in physiological media did not translate into resistance in bacteriological media. Further, a bacteriological media-specific mechanism for vancomycin resistance associated with a mutated mprF was confirmed. This study bridges the gap between the understanding of clinical and microbiological vancomycin resistance in S. aureus and expands the number of allelic variants (18 ± 4 mutations for the top 5 mutated genes) that result in vancomycin resistance phenotypes.	Environmental conditions dictate differential evolution of vancomycin resistance in Staphylococcus aureus	SRS6525532GSM4494340RNA-SeqTRANSCRIPTOMICcDNATotal RNA was isolated using the Quick RNA Fungal/Bacterial Microprep (Zymo Research), following vendor procedures, including an on-column DNase treatment. RNA quality and purity was assessed using Nanodrop and Bioanalyzer RNA nano chip. Ribosomal RNA was removed from total RNA preparations using RNaseH. RNA was used to build a cDNA library for sequencing using a KAPA Stranded RNA-seq Library Preparation Kit.	34172889	SVAR_A3_RPMI+10%LB_vancomycin	Staphylococcus aureus	1280	Staphylococcus aureus	SRX8164301	SVAR_A3_vancomycin_treated	1	0	0	0	525	USA300	TCH1516	CC8	SVAR_A3_vancomycin_treated
SRR11597455	GSE149213	SVAR_A3_Vanco_RPMI_1	PAIRED	PRJNA627678	While microbiological resistance to vancomycin in Staphylococcus aureus is rare, clinical vancomycin treatment failures are common, and methicillin-resistant S. aureus (MRSA) strains isolated from patients after prolonged vancomycin treatment failure remain susceptible. Adaptive laboratory evolution was utilized to uncover mutational mechanisms associated with MRSA vancomycin resistance in a physiological medium as well as a bacteriological medium used in clinical susceptibility testing. Sequencing of resistant clones revealed shared and media-specific mutational outcomes, with an overlap in cell wall regulons (walKRyycHI, vraSRT). Evolved strains displayed similar properties to resistant clinical isolates in their genetic and phenotypic traits. Importantly, resistant phenotypes that developed in physiological media did not translate into resistance in bacteriological media. Further, a bacteriological media-specific mechanism for vancomycin resistance associated with a mutated mprF was confirmed. This study bridges the gap between the understanding of clinical and microbiological vancomycin resistance in S. aureus and expands the number of allelic variants (18 ± 4 mutations for the top 5 mutated genes) that result in vancomycin resistance phenotypes.	Environmental conditions dictate differential evolution of vancomycin resistance in Staphylococcus aureus	SRS6525530GSM4494339RNA-SeqTRANSCRIPTOMICcDNATotal RNA was isolated using the Quick RNA Fungal/Bacterial Microprep (Zymo Research), following vendor procedures, including an on-column DNase treatment. RNA quality and purity was assessed using Nanodrop and Bioanalyzer RNA nano chip. Ribosomal RNA was removed from total RNA preparations using RNaseH. RNA was used to build a cDNA library for sequencing using a KAPA Stranded RNA-seq Library Preparation Kit.	34172889	SVAR_A3_RPMI+10%LB_vancomycin	Staphylococcus aureus	1280	Staphylococcus aureus	SRX8164300	SVAR_A3_vancomycin_treated	1	0	0	0	525	USA300	TCH1516	CC8	SVAR_A3_vancomycin_treated
SRR11597454	GSE149213	SVAR_A2_Vanco_RPMI_2	PAIRED	PRJNA627678	While microbiological resistance to vancomycin in Staphylococcus aureus is rare, clinical vancomycin treatment failures are common, and methicillin-resistant S. aureus (MRSA) strains isolated from patients after prolonged vancomycin treatment failure remain susceptible. Adaptive laboratory evolution was utilized to uncover mutational mechanisms associated with MRSA vancomycin resistance in a physiological medium as well as a bacteriological medium used in clinical susceptibility testing. Sequencing of resistant clones revealed shared and media-specific mutational outcomes, with an overlap in cell wall regulons (walKRyycHI, vraSRT). Evolved strains displayed similar properties to resistant clinical isolates in their genetic and phenotypic traits. Importantly, resistant phenotypes that developed in physiological media did not translate into resistance in bacteriological media. Further, a bacteriological media-specific mechanism for vancomycin resistance associated with a mutated mprF was confirmed. This study bridges the gap between the understanding of clinical and microbiological vancomycin resistance in S. aureus and expands the number of allelic variants (18 ± 4 mutations for the top 5 mutated genes) that result in vancomycin resistance phenotypes.	Environmental conditions dictate differential evolution of vancomycin resistance in Staphylococcus aureus	SRS6525531GSM4494338RNA-SeqTRANSCRIPTOMICcDNATotal RNA was isolated using the Quick RNA Fungal/Bacterial Microprep (Zymo Research), following vendor procedures, including an on-column DNase treatment. RNA quality and purity was assessed using Nanodrop and Bioanalyzer RNA nano chip. Ribosomal RNA was removed from total RNA preparations using RNaseH. RNA was used to build a cDNA library for sequencing using a KAPA Stranded RNA-seq Library Preparation Kit.	34172889	SVAR_A2_RPMI+10%LB_vancomycin	Staphylococcus aureus	1280	Staphylococcus aureus	SRX8164299	SVAR_A2_vancomycin_treated	1	0	0	0	525	USA300	TCH1516	CC8	SVAR_A2_vancomycin_treated
SRR11597453	GSE149213	SVAR_A2_Vanco_RPMI_1	PAIRED	PRJNA627678	While microbiological resistance to vancomycin in Staphylococcus aureus is rare, clinical vancomycin treatment failures are common, and methicillin-resistant S. aureus (MRSA) strains isolated from patients after prolonged vancomycin treatment failure remain susceptible. Adaptive laboratory evolution was utilized to uncover mutational mechanisms associated with MRSA vancomycin resistance in a physiological medium as well as a bacteriological medium used in clinical susceptibility testing. Sequencing of resistant clones revealed shared and media-specific mutational outcomes, with an overlap in cell wall regulons (walKRyycHI, vraSRT). Evolved strains displayed similar properties to resistant clinical isolates in their genetic and phenotypic traits. Importantly, resistant phenotypes that developed in physiological media did not translate into resistance in bacteriological media. Further, a bacteriological media-specific mechanism for vancomycin resistance associated with a mutated mprF was confirmed. This study bridges the gap between the understanding of clinical and microbiological vancomycin resistance in S. aureus and expands the number of allelic variants (18 ± 4 mutations for the top 5 mutated genes) that result in vancomycin resistance phenotypes.	Environmental conditions dictate differential evolution of vancomycin resistance in Staphylococcus aureus	SRS6525529GSM4494337RNA-SeqTRANSCRIPTOMICcDNATotal RNA was isolated using the Quick RNA Fungal/Bacterial Microprep (Zymo Research), following vendor procedures, including an on-column DNase treatment. RNA quality and purity was assessed using Nanodrop and Bioanalyzer RNA nano chip. Ribosomal RNA was removed from total RNA preparations using RNaseH. RNA was used to build a cDNA library for sequencing using a KAPA Stranded RNA-seq Library Preparation Kit.	34172889	SVAR_A2_RPMI+10%LB_vancomycin	Staphylococcus aureus	1280	Staphylococcus aureus	SRX8164298	SVAR_A2_vancomycin_treated	1	0	0	0	525	USA300	TCH1516	CC8	SVAR_A2_vancomycin_treated
SRR11597452	GSE149213	SVAR_TCH1516_Vanco_RPMI_2	PAIRED	PRJNA627678	While microbiological resistance to vancomycin in Staphylococcus aureus is rare, clinical vancomycin treatment failures are common, and methicillin-resistant S. aureus (MRSA) strains isolated from patients after prolonged vancomycin treatment failure remain susceptible. Adaptive laboratory evolution was utilized to uncover mutational mechanisms associated with MRSA vancomycin resistance in a physiological medium as well as a bacteriological medium used in clinical susceptibility testing. Sequencing of resistant clones revealed shared and media-specific mutational outcomes, with an overlap in cell wall regulons (walKRyycHI, vraSRT). Evolved strains displayed similar properties to resistant clinical isolates in their genetic and phenotypic traits. Importantly, resistant phenotypes that developed in physiological media did not translate into resistance in bacteriological media. Further, a bacteriological media-specific mechanism for vancomycin resistance associated with a mutated mprF was confirmed. This study bridges the gap between the understanding of clinical and microbiological vancomycin resistance in S. aureus and expands the number of allelic variants (18 ± 4 mutations for the top 5 mutated genes) that result in vancomycin resistance phenotypes.	Environmental conditions dictate differential evolution of vancomycin resistance in Staphylococcus aureus	SRS6525527GSM4494336RNA-SeqTRANSCRIPTOMICcDNATotal RNA was isolated using the Quick RNA Fungal/Bacterial Microprep (Zymo Research), following vendor procedures, including an on-column DNase treatment. RNA quality and purity was assessed using Nanodrop and Bioanalyzer RNA nano chip. Ribosomal RNA was removed from total RNA preparations using RNaseH. RNA was used to build a cDNA library for sequencing using a KAPA Stranded RNA-seq Library Preparation Kit.	34172889	WT_RPMI+10%LB_vancomycin	Staphylococcus aureus	1280	Staphylococcus aureus	SRX8164297	WT_vancomycin_treated	1	0	0	0	525	USA300	TCH1516	CC8	WT_vancomycin_treated
SRR11597451	GSE149213	SVAR_TCH1516_Vanco_RPMI_1	PAIRED	PRJNA627678	While microbiological resistance to vancomycin in Staphylococcus aureus is rare, clinical vancomycin treatment failures are common, and methicillin-resistant S. aureus (MRSA) strains isolated from patients after prolonged vancomycin treatment failure remain susceptible. Adaptive laboratory evolution was utilized to uncover mutational mechanisms associated with MRSA vancomycin resistance in a physiological medium as well as a bacteriological medium used in clinical susceptibility testing. Sequencing of resistant clones revealed shared and media-specific mutational outcomes, with an overlap in cell wall regulons (walKRyycHI, vraSRT). Evolved strains displayed similar properties to resistant clinical isolates in their genetic and phenotypic traits. Importantly, resistant phenotypes that developed in physiological media did not translate into resistance in bacteriological media. Further, a bacteriological media-specific mechanism for vancomycin resistance associated with a mutated mprF was confirmed. This study bridges the gap between the understanding of clinical and microbiological vancomycin resistance in S. aureus and expands the number of allelic variants (18 ± 4 mutations for the top 5 mutated genes) that result in vancomycin resistance phenotypes.	Environmental conditions dictate differential evolution of vancomycin resistance in Staphylococcus aureus	SRS6525533GSM4494335RNA-SeqTRANSCRIPTOMICcDNATotal RNA was isolated using the Quick RNA Fungal/Bacterial Microprep (Zymo Research), following vendor procedures, including an on-column DNase treatment. RNA quality and purity was assessed using Nanodrop and Bioanalyzer RNA nano chip. Ribosomal RNA was removed from total RNA preparations using RNaseH. RNA was used to build a cDNA library for sequencing using a KAPA Stranded RNA-seq Library Preparation Kit.	34172889	WT_RPMI+10%LB_vancomycin	Staphylococcus aureus	1280	Staphylococcus aureus	SRX8164296	WT_vancomycin_treated	1	0	0	0	525	USA300	TCH1516	CC8	WT_vancomycin_treated
SRR11597450	GSE149213	SVAR_A5_RPMI_2	PAIRED	PRJNA627678	While microbiological resistance to vancomycin in Staphylococcus aureus is rare, clinical vancomycin treatment failures are common, and methicillin-resistant S. aureus (MRSA) strains isolated from patients after prolonged vancomycin treatment failure remain susceptible. Adaptive laboratory evolution was utilized to uncover mutational mechanisms associated with MRSA vancomycin resistance in a physiological medium as well as a bacteriological medium used in clinical susceptibility testing. Sequencing of resistant clones revealed shared and media-specific mutational outcomes, with an overlap in cell wall regulons (walKRyycHI, vraSRT). Evolved strains displayed similar properties to resistant clinical isolates in their genetic and phenotypic traits. Importantly, resistant phenotypes that developed in physiological media did not translate into resistance in bacteriological media. Further, a bacteriological media-specific mechanism for vancomycin resistance associated with a mutated mprF was confirmed. This study bridges the gap between the understanding of clinical and microbiological vancomycin resistance in S. aureus and expands the number of allelic variants (18 ± 4 mutations for the top 5 mutated genes) that result in vancomycin resistance phenotypes.	Environmental conditions dictate differential evolution of vancomycin resistance in Staphylococcus aureus	SRS6525526GSM4494334RNA-SeqTRANSCRIPTOMICcDNATotal RNA was isolated using the Quick RNA Fungal/Bacterial Microprep (Zymo Research), following vendor procedures, including an on-column DNase treatment. RNA quality and purity was assessed using Nanodrop and Bioanalyzer RNA nano chip. Ribosomal RNA was removed from total RNA preparations using RNaseH. RNA was used to build a cDNA library for sequencing using a KAPA Stranded RNA-seq Library Preparation Kit.	34172889	SVAR_A5_RPMI+10%LB_no vancomycin	Staphylococcus aureus	1280	Staphylococcus aureus	SRX8164295	SVAR_A5_untreated	1	0	0	0	525	USA300	TCH1516	CC8	SVAR_A5_untreated
SRR11597449	GSE149213	SVAR_A5_RPMI_1	PAIRED	PRJNA627678	While microbiological resistance to vancomycin in Staphylococcus aureus is rare, clinical vancomycin treatment failures are common, and methicillin-resistant S. aureus (MRSA) strains isolated from patients after prolonged vancomycin treatment failure remain susceptible. Adaptive laboratory evolution was utilized to uncover mutational mechanisms associated with MRSA vancomycin resistance in a physiological medium as well as a bacteriological medium used in clinical susceptibility testing. Sequencing of resistant clones revealed shared and media-specific mutational outcomes, with an overlap in cell wall regulons (walKRyycHI, vraSRT). Evolved strains displayed similar properties to resistant clinical isolates in their genetic and phenotypic traits. Importantly, resistant phenotypes that developed in physiological media did not translate into resistance in bacteriological media. Further, a bacteriological media-specific mechanism for vancomycin resistance associated with a mutated mprF was confirmed. This study bridges the gap between the understanding of clinical and microbiological vancomycin resistance in S. aureus and expands the number of allelic variants (18 ± 4 mutations for the top 5 mutated genes) that result in vancomycin resistance phenotypes.	Environmental conditions dictate differential evolution of vancomycin resistance in Staphylococcus aureus	SRS6525525GSM4494333RNA-SeqTRANSCRIPTOMICcDNATotal RNA was isolated using the Quick RNA Fungal/Bacterial Microprep (Zymo Research), following vendor procedures, including an on-column DNase treatment. RNA quality and purity was assessed using Nanodrop and Bioanalyzer RNA nano chip. Ribosomal RNA was removed from total RNA preparations using RNaseH. RNA was used to build a cDNA library for sequencing using a KAPA Stranded RNA-seq Library Preparation Kit.	34172889	SVAR_A5_RPMI+10%LB_no vancomycin	Staphylococcus aureus	1280	Staphylococcus aureus	SRX8164294	SVAR_A5_untreated	1	0	0	0	525	USA300	TCH1516	CC8	SVAR_A5_untreated
SRR11597448	GSE149213	SVAR_A4_RPMI_2	PAIRED	PRJNA627678	While microbiological resistance to vancomycin in Staphylococcus aureus is rare, clinical vancomycin treatment failures are common, and methicillin-resistant S. aureus (MRSA) strains isolated from patients after prolonged vancomycin treatment failure remain susceptible. Adaptive laboratory evolution was utilized to uncover mutational mechanisms associated with MRSA vancomycin resistance in a physiological medium as well as a bacteriological medium used in clinical susceptibility testing. Sequencing of resistant clones revealed shared and media-specific mutational outcomes, with an overlap in cell wall regulons (walKRyycHI, vraSRT). Evolved strains displayed similar properties to resistant clinical isolates in their genetic and phenotypic traits. Importantly, resistant phenotypes that developed in physiological media did not translate into resistance in bacteriological media. Further, a bacteriological media-specific mechanism for vancomycin resistance associated with a mutated mprF was confirmed. This study bridges the gap between the understanding of clinical and microbiological vancomycin resistance in S. aureus and expands the number of allelic variants (18 ± 4 mutations for the top 5 mutated genes) that result in vancomycin resistance phenotypes.	Environmental conditions dictate differential evolution of vancomycin resistance in Staphylococcus aureus	SRS6525528GSM4494332RNA-SeqTRANSCRIPTOMICcDNATotal RNA was isolated using the Quick RNA Fungal/Bacterial Microprep (Zymo Research), following vendor procedures, including an on-column DNase treatment. RNA quality and purity was assessed using Nanodrop and Bioanalyzer RNA nano chip. Ribosomal RNA was removed from total RNA preparations using RNaseH. RNA was used to build a cDNA library for sequencing using a KAPA Stranded RNA-seq Library Preparation Kit.	34172889	SVAR_A4_RPMI+10%LB_no vancomycin	Staphylococcus aureus	1280	Staphylococcus aureus	SRX8164293	SVAR_A4_untreated	1	0	0	0	525	USA300	TCH1516	CC8	SVAR_A4_untreated
SRR11597447	GSE149213	SVAR_A4_RPMI_1	PAIRED	PRJNA627678	While microbiological resistance to vancomycin in Staphylococcus aureus is rare, clinical vancomycin treatment failures are common, and methicillin-resistant S. aureus (MRSA) strains isolated from patients after prolonged vancomycin treatment failure remain susceptible. Adaptive laboratory evolution was utilized to uncover mutational mechanisms associated with MRSA vancomycin resistance in a physiological medium as well as a bacteriological medium used in clinical susceptibility testing. Sequencing of resistant clones revealed shared and media-specific mutational outcomes, with an overlap in cell wall regulons (walKRyycHI, vraSRT). Evolved strains displayed similar properties to resistant clinical isolates in their genetic and phenotypic traits. Importantly, resistant phenotypes that developed in physiological media did not translate into resistance in bacteriological media. Further, a bacteriological media-specific mechanism for vancomycin resistance associated with a mutated mprF was confirmed. This study bridges the gap between the understanding of clinical and microbiological vancomycin resistance in S. aureus and expands the number of allelic variants (18 ± 4 mutations for the top 5 mutated genes) that result in vancomycin resistance phenotypes.	Environmental conditions dictate differential evolution of vancomycin resistance in Staphylococcus aureus	SRS6525523GSM4494331RNA-SeqTRANSCRIPTOMICcDNATotal RNA was isolated using the Quick RNA Fungal/Bacterial Microprep (Zymo Research), following vendor procedures, including an on-column DNase treatment. RNA quality and purity was assessed using Nanodrop and Bioanalyzer RNA nano chip. Ribosomal RNA was removed from total RNA preparations using RNaseH. RNA was used to build a cDNA library for sequencing using a KAPA Stranded RNA-seq Library Preparation Kit.	34172889	SVAR_A4_RPMI+10%LB_no vancomycin	Staphylococcus aureus	1280	Staphylococcus aureus	SRX8164292	SVAR_A4_untreated	1	0	0	0	525	USA300	TCH1516	CC8	SVAR_A4_untreated
SRR11597446	GSE149213	SVAR_STR1_RPMI_2	PAIRED	PRJNA627678	While microbiological resistance to vancomycin in Staphylococcus aureus is rare, clinical vancomycin treatment failures are common, and methicillin-resistant S. aureus (MRSA) strains isolated from patients after prolonged vancomycin treatment failure remain susceptible. Adaptive laboratory evolution was utilized to uncover mutational mechanisms associated with MRSA vancomycin resistance in a physiological medium as well as a bacteriological medium used in clinical susceptibility testing. Sequencing of resistant clones revealed shared and media-specific mutational outcomes, with an overlap in cell wall regulons (walKRyycHI, vraSRT). Evolved strains displayed similar properties to resistant clinical isolates in their genetic and phenotypic traits. Importantly, resistant phenotypes that developed in physiological media did not translate into resistance in bacteriological media. Further, a bacteriological media-specific mechanism for vancomycin resistance associated with a mutated mprF was confirmed. This study bridges the gap between the understanding of clinical and microbiological vancomycin resistance in S. aureus and expands the number of allelic variants (18 ± 4 mutations for the top 5 mutated genes) that result in vancomycin resistance phenotypes.	Environmental conditions dictate differential evolution of vancomycin resistance in Staphylococcus aureus	SRS6525522GSM4494330RNA-SeqTRANSCRIPTOMICcDNATotal RNA was isolated using the Quick RNA Fungal/Bacterial Microprep (Zymo Research), following vendor procedures, including an on-column DNase treatment. RNA quality and purity was assessed using Nanodrop and Bioanalyzer RNA nano chip. Ribosomal RNA was removed from total RNA preparations using RNaseH. RNA was used to build a cDNA library for sequencing using a KAPA Stranded RNA-seq Library Preparation Kit.	34172889	STR1_RPMI+10%LB_no vancomycin	Staphylococcus aureus	1280	Staphylococcus aureus	SRX8164291	SVAR_STR1_untreated	1	0	0	0	525	USA300	TCH1516	CC8	SVAR_STR1_untreated
SRR11597445	GSE149213	SVAR_STR1_RPMI_1	PAIRED	PRJNA627678	While microbiological resistance to vancomycin in Staphylococcus aureus is rare, clinical vancomycin treatment failures are common, and methicillin-resistant S. aureus (MRSA) strains isolated from patients after prolonged vancomycin treatment failure remain susceptible. Adaptive laboratory evolution was utilized to uncover mutational mechanisms associated with MRSA vancomycin resistance in a physiological medium as well as a bacteriological medium used in clinical susceptibility testing. Sequencing of resistant clones revealed shared and media-specific mutational outcomes, with an overlap in cell wall regulons (walKRyycHI, vraSRT). Evolved strains displayed similar properties to resistant clinical isolates in their genetic and phenotypic traits. Importantly, resistant phenotypes that developed in physiological media did not translate into resistance in bacteriological media. Further, a bacteriological media-specific mechanism for vancomycin resistance associated with a mutated mprF was confirmed. This study bridges the gap between the understanding of clinical and microbiological vancomycin resistance in S. aureus and expands the number of allelic variants (18 ± 4 mutations for the top 5 mutated genes) that result in vancomycin resistance phenotypes.	Environmental conditions dictate differential evolution of vancomycin resistance in Staphylococcus aureus	SRS6525524GSM4494329RNA-SeqTRANSCRIPTOMICcDNATotal RNA was isolated using the Quick RNA Fungal/Bacterial Microprep (Zymo Research), following vendor procedures, including an on-column DNase treatment. RNA quality and purity was assessed using Nanodrop and Bioanalyzer RNA nano chip. Ribosomal RNA was removed from total RNA preparations using RNaseH. RNA was used to build a cDNA library for sequencing using a KAPA Stranded RNA-seq Library Preparation Kit.	34172889	STR1_RPMI+10%LB_no vancomycin	Staphylococcus aureus	1280	Staphylococcus aureus	SRX8164290	SVAR_STR1_untreated	1	0	0	0	525	USA300	TCH1516	CC8	SVAR_STR1_untreated
SRR11597444	GSE149213	SVAR_A3_RPMI_2	PAIRED	PRJNA627678	While microbiological resistance to vancomycin in Staphylococcus aureus is rare, clinical vancomycin treatment failures are common, and methicillin-resistant S. aureus (MRSA) strains isolated from patients after prolonged vancomycin treatment failure remain susceptible. Adaptive laboratory evolution was utilized to uncover mutational mechanisms associated with MRSA vancomycin resistance in a physiological medium as well as a bacteriological medium used in clinical susceptibility testing. Sequencing of resistant clones revealed shared and media-specific mutational outcomes, with an overlap in cell wall regulons (walKRyycHI, vraSRT). Evolved strains displayed similar properties to resistant clinical isolates in their genetic and phenotypic traits. Importantly, resistant phenotypes that developed in physiological media did not translate into resistance in bacteriological media. Further, a bacteriological media-specific mechanism for vancomycin resistance associated with a mutated mprF was confirmed. This study bridges the gap between the understanding of clinical and microbiological vancomycin resistance in S. aureus and expands the number of allelic variants (18 ± 4 mutations for the top 5 mutated genes) that result in vancomycin resistance phenotypes.	Environmental conditions dictate differential evolution of vancomycin resistance in Staphylococcus aureus	SRS6525521GSM4494328RNA-SeqTRANSCRIPTOMICcDNATotal RNA was isolated using the Quick RNA Fungal/Bacterial Microprep (Zymo Research), following vendor procedures, including an on-column DNase treatment. RNA quality and purity was assessed using Nanodrop and Bioanalyzer RNA nano chip. Ribosomal RNA was removed from total RNA preparations using RNaseH. RNA was used to build a cDNA library for sequencing using a KAPA Stranded RNA-seq Library Preparation Kit.	34172889	SVAR_A3_RPMI+10%LB_no vancomycin	Staphylococcus aureus	1280	Staphylococcus aureus	SRX8164289	SVAR_A3_untreated	1	0	0	0	525	USA300	TCH1516	CC8	SVAR_A3_untreated
SRR11597443	GSE149213	SVAR_A3_RPMI_1	PAIRED	PRJNA627678	While microbiological resistance to vancomycin in Staphylococcus aureus is rare, clinical vancomycin treatment failures are common, and methicillin-resistant S. aureus (MRSA) strains isolated from patients after prolonged vancomycin treatment failure remain susceptible. Adaptive laboratory evolution was utilized to uncover mutational mechanisms associated with MRSA vancomycin resistance in a physiological medium as well as a bacteriological medium used in clinical susceptibility testing. Sequencing of resistant clones revealed shared and media-specific mutational outcomes, with an overlap in cell wall regulons (walKRyycHI, vraSRT). Evolved strains displayed similar properties to resistant clinical isolates in their genetic and phenotypic traits. Importantly, resistant phenotypes that developed in physiological media did not translate into resistance in bacteriological media. Further, a bacteriological media-specific mechanism for vancomycin resistance associated with a mutated mprF was confirmed. This study bridges the gap between the understanding of clinical and microbiological vancomycin resistance in S. aureus and expands the number of allelic variants (18 ± 4 mutations for the top 5 mutated genes) that result in vancomycin resistance phenotypes.	Environmental conditions dictate differential evolution of vancomycin resistance in Staphylococcus aureus	SRS6525519GSM4494327RNA-SeqTRANSCRIPTOMICcDNATotal RNA was isolated using the Quick RNA Fungal/Bacterial Microprep (Zymo Research), following vendor procedures, including an on-column DNase treatment. RNA quality and purity was assessed using Nanodrop and Bioanalyzer RNA nano chip. Ribosomal RNA was removed from total RNA preparations using RNaseH. RNA was used to build a cDNA library for sequencing using a KAPA Stranded RNA-seq Library Preparation Kit.	34172889	SVAR_A3_RPMI+10%LB_no vancomycin	Staphylococcus aureus	1280	Staphylococcus aureus	SRX8164288	SVAR_A3_untreated	1	0	0	0	525	USA300	TCH1516	CC8	SVAR_A3_untreated
SRR11597442	GSE149213	SVAR_A2_RPMI_2	PAIRED	PRJNA627678	While microbiological resistance to vancomycin in Staphylococcus aureus is rare, clinical vancomycin treatment failures are common, and methicillin-resistant S. aureus (MRSA) strains isolated from patients after prolonged vancomycin treatment failure remain susceptible. Adaptive laboratory evolution was utilized to uncover mutational mechanisms associated with MRSA vancomycin resistance in a physiological medium as well as a bacteriological medium used in clinical susceptibility testing. Sequencing of resistant clones revealed shared and media-specific mutational outcomes, with an overlap in cell wall regulons (walKRyycHI, vraSRT). Evolved strains displayed similar properties to resistant clinical isolates in their genetic and phenotypic traits. Importantly, resistant phenotypes that developed in physiological media did not translate into resistance in bacteriological media. Further, a bacteriological media-specific mechanism for vancomycin resistance associated with a mutated mprF was confirmed. This study bridges the gap between the understanding of clinical and microbiological vancomycin resistance in S. aureus and expands the number of allelic variants (18 ± 4 mutations for the top 5 mutated genes) that result in vancomycin resistance phenotypes.	Environmental conditions dictate differential evolution of vancomycin resistance in Staphylococcus aureus	SRS6525520GSM4494326RNA-SeqTRANSCRIPTOMICcDNATotal RNA was isolated using the Quick RNA Fungal/Bacterial Microprep (Zymo Research), following vendor procedures, including an on-column DNase treatment. RNA quality and purity was assessed using Nanodrop and Bioanalyzer RNA nano chip. Ribosomal RNA was removed from total RNA preparations using RNaseH. RNA was used to build a cDNA library for sequencing using a KAPA Stranded RNA-seq Library Preparation Kit.	34172889	SVAR_A2_RPMI+10%LB_no vancomycin	Staphylococcus aureus	1280	Staphylococcus aureus	SRX8164287	SVAR_A2_untreated	1	0	0	0	525	USA300	TCH1516	CC8	SVAR_A2_untreated
SRR11597441	GSE149213	SVAR_A2_RPMI_1	PAIRED	PRJNA627678	While microbiological resistance to vancomycin in Staphylococcus aureus is rare, clinical vancomycin treatment failures are common, and methicillin-resistant S. aureus (MRSA) strains isolated from patients after prolonged vancomycin treatment failure remain susceptible. Adaptive laboratory evolution was utilized to uncover mutational mechanisms associated with MRSA vancomycin resistance in a physiological medium as well as a bacteriological medium used in clinical susceptibility testing. Sequencing of resistant clones revealed shared and media-specific mutational outcomes, with an overlap in cell wall regulons (walKRyycHI, vraSRT). Evolved strains displayed similar properties to resistant clinical isolates in their genetic and phenotypic traits. Importantly, resistant phenotypes that developed in physiological media did not translate into resistance in bacteriological media. Further, a bacteriological media-specific mechanism for vancomycin resistance associated with a mutated mprF was confirmed. This study bridges the gap between the understanding of clinical and microbiological vancomycin resistance in S. aureus and expands the number of allelic variants (18 ± 4 mutations for the top 5 mutated genes) that result in vancomycin resistance phenotypes.	Environmental conditions dictate differential evolution of vancomycin resistance in Staphylococcus aureus	SRS6527176GSM4494325RNA-SeqTRANSCRIPTOMICcDNATotal RNA was isolated using the Quick RNA Fungal/Bacterial Microprep (Zymo Research), following vendor procedures, including an on-column DNase treatment. RNA quality and purity was assessed using Nanodrop and Bioanalyzer RNA nano chip. Ribosomal RNA was removed from total RNA preparations using RNaseH. RNA was used to build a cDNA library for sequencing using a KAPA Stranded RNA-seq Library Preparation Kit.	34172889	SVAR_A2_RPMI+10%LB_no vancomycin	Staphylococcus aureus	1280	Staphylococcus aureus	SRX8164286	SVAR_A2_untreated	1	0	0	0	525	USA300	TCH1516	CC8	SVAR_A2_untreated
SRR11597440	GSE149213	SVAR_TCH1516_RPMI_2	PAIRED	PRJNA627678	While microbiological resistance to vancomycin in Staphylococcus aureus is rare, clinical vancomycin treatment failures are common, and methicillin-resistant S. aureus (MRSA) strains isolated from patients after prolonged vancomycin treatment failure remain susceptible. Adaptive laboratory evolution was utilized to uncover mutational mechanisms associated with MRSA vancomycin resistance in a physiological medium as well as a bacteriological medium used in clinical susceptibility testing. Sequencing of resistant clones revealed shared and media-specific mutational outcomes, with an overlap in cell wall regulons (walKRyycHI, vraSRT). Evolved strains displayed similar properties to resistant clinical isolates in their genetic and phenotypic traits. Importantly, resistant phenotypes that developed in physiological media did not translate into resistance in bacteriological media. Further, a bacteriological media-specific mechanism for vancomycin resistance associated with a mutated mprF was confirmed. This study bridges the gap between the understanding of clinical and microbiological vancomycin resistance in S. aureus and expands the number of allelic variants (18 ± 4 mutations for the top 5 mutated genes) that result in vancomycin resistance phenotypes.	Environmental conditions dictate differential evolution of vancomycin resistance in Staphylococcus aureus	SRS6525517GSM4494324RNA-SeqTRANSCRIPTOMICcDNATotal RNA was isolated using the Quick RNA Fungal/Bacterial Microprep (Zymo Research), following vendor procedures, including an on-column DNase treatment. RNA quality and purity was assessed using Nanodrop and Bioanalyzer RNA nano chip. Ribosomal RNA was removed from total RNA preparations using RNaseH. RNA was used to build a cDNA library for sequencing using a KAPA Stranded RNA-seq Library Preparation Kit.	34172889	WT_RPMI+10%LB_no vancomycin	Staphylococcus aureus	1280	Staphylococcus aureus	SRX8164285	WT_untreated	1	0	0	1	525	USA300	TCH1516	CC8	WT_untreated
SRR11597439	GSE149213	SVAR_TCH1516_RPMI_1	PAIRED	PRJNA627678	While microbiological resistance to vancomycin in Staphylococcus aureus is rare, clinical vancomycin treatment failures are common, and methicillin-resistant S. aureus (MRSA) strains isolated from patients after prolonged vancomycin treatment failure remain susceptible. Adaptive laboratory evolution was utilized to uncover mutational mechanisms associated with MRSA vancomycin resistance in a physiological medium as well as a bacteriological medium used in clinical susceptibility testing. Sequencing of resistant clones revealed shared and media-specific mutational outcomes, with an overlap in cell wall regulons (walKRyycHI, vraSRT). Evolved strains displayed similar properties to resistant clinical isolates in their genetic and phenotypic traits. Importantly, resistant phenotypes that developed in physiological media did not translate into resistance in bacteriological media. Further, a bacteriological media-specific mechanism for vancomycin resistance associated with a mutated mprF was confirmed. This study bridges the gap between the understanding of clinical and microbiological vancomycin resistance in S. aureus and expands the number of allelic variants (18 ± 4 mutations for the top 5 mutated genes) that result in vancomycin resistance phenotypes.	Environmental conditions dictate differential evolution of vancomycin resistance in Staphylococcus aureus	SRS6525518GSM4494323RNA-SeqTRANSCRIPTOMICcDNATotal RNA was isolated using the Quick RNA Fungal/Bacterial Microprep (Zymo Research), following vendor procedures, including an on-column DNase treatment. RNA quality and purity was assessed using Nanodrop and Bioanalyzer RNA nano chip. Ribosomal RNA was removed from total RNA preparations using RNaseH. RNA was used to build a cDNA library for sequencing using a KAPA Stranded RNA-seq Library Preparation Kit.	34172889	WT_RPMI+10%LB_no vancomycin	Staphylococcus aureus	1280	Staphylococcus aureus	SRX8164284	WT_untreated	1	0	0	1	525	USA300	TCH1516	CC8	WT_untreated
SRR11597438	GSE149213	SVAM_A12_Vanco_MHB_2	PAIRED	PRJNA627678	While microbiological resistance to vancomycin in Staphylococcus aureus is rare, clinical vancomycin treatment failures are common, and methicillin-resistant S. aureus (MRSA) strains isolated from patients after prolonged vancomycin treatment failure remain susceptible. Adaptive laboratory evolution was utilized to uncover mutational mechanisms associated with MRSA vancomycin resistance in a physiological medium as well as a bacteriological medium used in clinical susceptibility testing. Sequencing of resistant clones revealed shared and media-specific mutational outcomes, with an overlap in cell wall regulons (walKRyycHI, vraSRT). Evolved strains displayed similar properties to resistant clinical isolates in their genetic and phenotypic traits. Importantly, resistant phenotypes that developed in physiological media did not translate into resistance in bacteriological media. Further, a bacteriological media-specific mechanism for vancomycin resistance associated with a mutated mprF was confirmed. This study bridges the gap between the understanding of clinical and microbiological vancomycin resistance in S. aureus and expands the number of allelic variants (18 ± 4 mutations for the top 5 mutated genes) that result in vancomycin resistance phenotypes.	Environmental conditions dictate differential evolution of vancomycin resistance in Staphylococcus aureus	SRS6525516GSM4494322RNA-SeqTRANSCRIPTOMICcDNATotal RNA was isolated using the Quick RNA Fungal/Bacterial Microprep (Zymo Research), following vendor procedures, including an on-column DNase treatment. RNA quality and purity was assessed using Nanodrop and Bioanalyzer RNA nano chip. Ribosomal RNA was removed from total RNA preparations using RNaseH. RNA was used to build a cDNA library for sequencing using a KAPA Stranded RNA-seq Library Preparation Kit.	34172889	SVAM_A12_CA-MHB_vancomycin	Staphylococcus aureus	1280	Staphylococcus aureus	SRX8164283	SVAM_A12_Vanco_MHB	1	0	0	0	526	USA300	TCH1516	CC8	SVAM_A12_Vanco_MHB
SRR11597437	GSE149213	SVAM_A12_Vanco_MHB_1	PAIRED	PRJNA627678	While microbiological resistance to vancomycin in Staphylococcus aureus is rare, clinical vancomycin treatment failures are common, and methicillin-resistant S. aureus (MRSA) strains isolated from patients after prolonged vancomycin treatment failure remain susceptible. Adaptive laboratory evolution was utilized to uncover mutational mechanisms associated with MRSA vancomycin resistance in a physiological medium as well as a bacteriological medium used in clinical susceptibility testing. Sequencing of resistant clones revealed shared and media-specific mutational outcomes, with an overlap in cell wall regulons (walKRyycHI, vraSRT). Evolved strains displayed similar properties to resistant clinical isolates in their genetic and phenotypic traits. Importantly, resistant phenotypes that developed in physiological media did not translate into resistance in bacteriological media. Further, a bacteriological media-specific mechanism for vancomycin resistance associated with a mutated mprF was confirmed. This study bridges the gap between the understanding of clinical and microbiological vancomycin resistance in S. aureus and expands the number of allelic variants (18 ± 4 mutations for the top 5 mutated genes) that result in vancomycin resistance phenotypes.	Environmental conditions dictate differential evolution of vancomycin resistance in Staphylococcus aureus	SRS6525515GSM4494321RNA-SeqTRANSCRIPTOMICcDNATotal RNA was isolated using the Quick RNA Fungal/Bacterial Microprep (Zymo Research), following vendor procedures, including an on-column DNase treatment. RNA quality and purity was assessed using Nanodrop and Bioanalyzer RNA nano chip. Ribosomal RNA was removed from total RNA preparations using RNaseH. RNA was used to build a cDNA library for sequencing using a KAPA Stranded RNA-seq Library Preparation Kit.	34172889	SVAM_A12_CA-MHB_vancomycin	Staphylococcus aureus	1280	Staphylococcus aureus	SRX8164282	SVAM_A12_Vanco_MHB	1	0	0	0	526	USA300	TCH1516	CC8	SVAM_A12_Vanco_MHB
SRR11597436	GSE149213	SVAM_A10_Vanco_MHB_2	PAIRED	PRJNA627678	While microbiological resistance to vancomycin in Staphylococcus aureus is rare, clinical vancomycin treatment failures are common, and methicillin-resistant S. aureus (MRSA) strains isolated from patients after prolonged vancomycin treatment failure remain susceptible. Adaptive laboratory evolution was utilized to uncover mutational mechanisms associated with MRSA vancomycin resistance in a physiological medium as well as a bacteriological medium used in clinical susceptibility testing. Sequencing of resistant clones revealed shared and media-specific mutational outcomes, with an overlap in cell wall regulons (walKRyycHI, vraSRT). Evolved strains displayed similar properties to resistant clinical isolates in their genetic and phenotypic traits. Importantly, resistant phenotypes that developed in physiological media did not translate into resistance in bacteriological media. Further, a bacteriological media-specific mechanism for vancomycin resistance associated with a mutated mprF was confirmed. This study bridges the gap between the understanding of clinical and microbiological vancomycin resistance in S. aureus and expands the number of allelic variants (18 ± 4 mutations for the top 5 mutated genes) that result in vancomycin resistance phenotypes.	Environmental conditions dictate differential evolution of vancomycin resistance in Staphylococcus aureus	SRS6525514GSM4494320RNA-SeqTRANSCRIPTOMICcDNATotal RNA was isolated using the Quick RNA Fungal/Bacterial Microprep (Zymo Research), following vendor procedures, including an on-column DNase treatment. RNA quality and purity was assessed using Nanodrop and Bioanalyzer RNA nano chip. Ribosomal RNA was removed from total RNA preparations using RNaseH. RNA was used to build a cDNA library for sequencing using a KAPA Stranded RNA-seq Library Preparation Kit.	34172889	SVAM_A10_CA-MHB_vancomycin	Staphylococcus aureus	1280	Staphylococcus aureus	SRX8164281	SVAM_A10_Vanco_MHB	1	0	0	0	526	USA300	TCH1516	CC8	SVAM_A10_Vanco_MHB
SRR11597435	GSE149213	SVAM_A10_Vanco_MHB_1	PAIRED	PRJNA627678	While microbiological resistance to vancomycin in Staphylococcus aureus is rare, clinical vancomycin treatment failures are common, and methicillin-resistant S. aureus (MRSA) strains isolated from patients after prolonged vancomycin treatment failure remain susceptible. Adaptive laboratory evolution was utilized to uncover mutational mechanisms associated with MRSA vancomycin resistance in a physiological medium as well as a bacteriological medium used in clinical susceptibility testing. Sequencing of resistant clones revealed shared and media-specific mutational outcomes, with an overlap in cell wall regulons (walKRyycHI, vraSRT). Evolved strains displayed similar properties to resistant clinical isolates in their genetic and phenotypic traits. Importantly, resistant phenotypes that developed in physiological media did not translate into resistance in bacteriological media. Further, a bacteriological media-specific mechanism for vancomycin resistance associated with a mutated mprF was confirmed. This study bridges the gap between the understanding of clinical and microbiological vancomycin resistance in S. aureus and expands the number of allelic variants (18 ± 4 mutations for the top 5 mutated genes) that result in vancomycin resistance phenotypes.	Environmental conditions dictate differential evolution of vancomycin resistance in Staphylococcus aureus	SRS6525513GSM4494319RNA-SeqTRANSCRIPTOMICcDNATotal RNA was isolated using the Quick RNA Fungal/Bacterial Microprep (Zymo Research), following vendor procedures, including an on-column DNase treatment. RNA quality and purity was assessed using Nanodrop and Bioanalyzer RNA nano chip. Ribosomal RNA was removed from total RNA preparations using RNaseH. RNA was used to build a cDNA library for sequencing using a KAPA Stranded RNA-seq Library Preparation Kit.	34172889	SVAM_A10_CA-MHB_vancomycin	Staphylococcus aureus	1280	Staphylococcus aureus	SRX8164280	SVAM_A10_Vanco_MHB	1	0	0	0	526	USA300	TCH1516	CC8	SVAM_A10_Vanco_MHB
SRR11597434	GSE149213	SVAM_A9_Vanco_MHB_2	PAIRED	PRJNA627678	While microbiological resistance to vancomycin in Staphylococcus aureus is rare, clinical vancomycin treatment failures are common, and methicillin-resistant S. aureus (MRSA) strains isolated from patients after prolonged vancomycin treatment failure remain susceptible. Adaptive laboratory evolution was utilized to uncover mutational mechanisms associated with MRSA vancomycin resistance in a physiological medium as well as a bacteriological medium used in clinical susceptibility testing. Sequencing of resistant clones revealed shared and media-specific mutational outcomes, with an overlap in cell wall regulons (walKRyycHI, vraSRT). Evolved strains displayed similar properties to resistant clinical isolates in their genetic and phenotypic traits. Importantly, resistant phenotypes that developed in physiological media did not translate into resistance in bacteriological media. Further, a bacteriological media-specific mechanism for vancomycin resistance associated with a mutated mprF was confirmed. This study bridges the gap between the understanding of clinical and microbiological vancomycin resistance in S. aureus and expands the number of allelic variants (18 ± 4 mutations for the top 5 mutated genes) that result in vancomycin resistance phenotypes.	Environmental conditions dictate differential evolution of vancomycin resistance in Staphylococcus aureus	SRS6525512GSM4494318RNA-SeqTRANSCRIPTOMICcDNATotal RNA was isolated using the Quick RNA Fungal/Bacterial Microprep (Zymo Research), following vendor procedures, including an on-column DNase treatment. RNA quality and purity was assessed using Nanodrop and Bioanalyzer RNA nano chip. Ribosomal RNA was removed from total RNA preparations using RNaseH. RNA was used to build a cDNA library for sequencing using a KAPA Stranded RNA-seq Library Preparation Kit.	34172889	SVAM_A9_CA-MHB_vancomycin	Staphylococcus aureus	1280	Staphylococcus aureus	SRX8164279	SVAM_A9_Vanco_MHB	1	0	0	0	526	USA300	TCH1516	CC8	SVAM_A9_Vanco_MHB
SRR11597433	GSE149213	SVAM_A9_Vanco_MHB_1	PAIRED	PRJNA627678	While microbiological resistance to vancomycin in Staphylococcus aureus is rare, clinical vancomycin treatment failures are common, and methicillin-resistant S. aureus (MRSA) strains isolated from patients after prolonged vancomycin treatment failure remain susceptible. Adaptive laboratory evolution was utilized to uncover mutational mechanisms associated with MRSA vancomycin resistance in a physiological medium as well as a bacteriological medium used in clinical susceptibility testing. Sequencing of resistant clones revealed shared and media-specific mutational outcomes, with an overlap in cell wall regulons (walKRyycHI, vraSRT). Evolved strains displayed similar properties to resistant clinical isolates in their genetic and phenotypic traits. Importantly, resistant phenotypes that developed in physiological media did not translate into resistance in bacteriological media. Further, a bacteriological media-specific mechanism for vancomycin resistance associated with a mutated mprF was confirmed. This study bridges the gap between the understanding of clinical and microbiological vancomycin resistance in S. aureus and expands the number of allelic variants (18 ± 4 mutations for the top 5 mutated genes) that result in vancomycin resistance phenotypes.	Environmental conditions dictate differential evolution of vancomycin resistance in Staphylococcus aureus	SRS6525511GSM4494317RNA-SeqTRANSCRIPTOMICcDNATotal RNA was isolated using the Quick RNA Fungal/Bacterial Microprep (Zymo Research), following vendor procedures, including an on-column DNase treatment. RNA quality and purity was assessed using Nanodrop and Bioanalyzer RNA nano chip. Ribosomal RNA was removed from total RNA preparations using RNaseH. RNA was used to build a cDNA library for sequencing using a KAPA Stranded RNA-seq Library Preparation Kit.	34172889	SVAM_A9_CA-MHB_vancomycin	Staphylococcus aureus	1280	Staphylococcus aureus	SRX8164278	SVAM_A9_Vanco_MHB	1	0	0	0	526	USA300	TCH1516	CC8	SVAM_A9_Vanco_MHB
SRR11597432	GSE149213	SVAM_STM3_Vanco_MHB_2	PAIRED	PRJNA627678	While microbiological resistance to vancomycin in Staphylococcus aureus is rare, clinical vancomycin treatment failures are common, and methicillin-resistant S. aureus (MRSA) strains isolated from patients after prolonged vancomycin treatment failure remain susceptible. Adaptive laboratory evolution was utilized to uncover mutational mechanisms associated with MRSA vancomycin resistance in a physiological medium as well as a bacteriological medium used in clinical susceptibility testing. Sequencing of resistant clones revealed shared and media-specific mutational outcomes, with an overlap in cell wall regulons (walKRyycHI, vraSRT). Evolved strains displayed similar properties to resistant clinical isolates in their genetic and phenotypic traits. Importantly, resistant phenotypes that developed in physiological media did not translate into resistance in bacteriological media. Further, a bacteriological media-specific mechanism for vancomycin resistance associated with a mutated mprF was confirmed. This study bridges the gap between the understanding of clinical and microbiological vancomycin resistance in S. aureus and expands the number of allelic variants (18 ± 4 mutations for the top 5 mutated genes) that result in vancomycin resistance phenotypes.	Environmental conditions dictate differential evolution of vancomycin resistance in Staphylococcus aureus	SRS6525510GSM4494316RNA-SeqTRANSCRIPTOMICcDNATotal RNA was isolated using the Quick RNA Fungal/Bacterial Microprep (Zymo Research), following vendor procedures, including an on-column DNase treatment. RNA quality and purity was assessed using Nanodrop and Bioanalyzer RNA nano chip. Ribosomal RNA was removed from total RNA preparations using RNaseH. RNA was used to build a cDNA library for sequencing using a KAPA Stranded RNA-seq Library Preparation Kit.	34172889	STM3_CA-MHB_vancomycin	Staphylococcus aureus	1280	Staphylococcus aureus	SRX8164277	SVAM_STM3_Vanco_MHB	1	0	0	0	526	USA300	TCH1516	CC8	SVAM_STM3_Vanco_MHB
SRR11597431	GSE149213	SVAM_STM3_Vanco_MHB_1	PAIRED	PRJNA627678	While microbiological resistance to vancomycin in Staphylococcus aureus is rare, clinical vancomycin treatment failures are common, and methicillin-resistant S. aureus (MRSA) strains isolated from patients after prolonged vancomycin treatment failure remain susceptible. Adaptive laboratory evolution was utilized to uncover mutational mechanisms associated with MRSA vancomycin resistance in a physiological medium as well as a bacteriological medium used in clinical susceptibility testing. Sequencing of resistant clones revealed shared and media-specific mutational outcomes, with an overlap in cell wall regulons (walKRyycHI, vraSRT). Evolved strains displayed similar properties to resistant clinical isolates in their genetic and phenotypic traits. Importantly, resistant phenotypes that developed in physiological media did not translate into resistance in bacteriological media. Further, a bacteriological media-specific mechanism for vancomycin resistance associated with a mutated mprF was confirmed. This study bridges the gap between the understanding of clinical and microbiological vancomycin resistance in S. aureus and expands the number of allelic variants (18 ± 4 mutations for the top 5 mutated genes) that result in vancomycin resistance phenotypes.	Environmental conditions dictate differential evolution of vancomycin resistance in Staphylococcus aureus	SRS6525509GSM4494315RNA-SeqTRANSCRIPTOMICcDNATotal RNA was isolated using the Quick RNA Fungal/Bacterial Microprep (Zymo Research), following vendor procedures, including an on-column DNase treatment. RNA quality and purity was assessed using Nanodrop and Bioanalyzer RNA nano chip. Ribosomal RNA was removed from total RNA preparations using RNaseH. RNA was used to build a cDNA library for sequencing using a KAPA Stranded RNA-seq Library Preparation Kit.	34172889	STM3_CA-MHB_vancomycin	Staphylococcus aureus	1280	Staphylococcus aureus	SRX8164276	SVAM_STM3_Vanco_MHB	1	0	0	0	526	USA300	TCH1516	CC8	SVAM_STM3_Vanco_MHB
SRR11597430	GSE149213	SVAM_A3_Vanco_MHB_2	PAIRED	PRJNA627678	While microbiological resistance to vancomycin in Staphylococcus aureus is rare, clinical vancomycin treatment failures are common, and methicillin-resistant S. aureus (MRSA) strains isolated from patients after prolonged vancomycin treatment failure remain susceptible. Adaptive laboratory evolution was utilized to uncover mutational mechanisms associated with MRSA vancomycin resistance in a physiological medium as well as a bacteriological medium used in clinical susceptibility testing. Sequencing of resistant clones revealed shared and media-specific mutational outcomes, with an overlap in cell wall regulons (walKRyycHI, vraSRT). Evolved strains displayed similar properties to resistant clinical isolates in their genetic and phenotypic traits. Importantly, resistant phenotypes that developed in physiological media did not translate into resistance in bacteriological media. Further, a bacteriological media-specific mechanism for vancomycin resistance associated with a mutated mprF was confirmed. This study bridges the gap between the understanding of clinical and microbiological vancomycin resistance in S. aureus and expands the number of allelic variants (18 ± 4 mutations for the top 5 mutated genes) that result in vancomycin resistance phenotypes.	Environmental conditions dictate differential evolution of vancomycin resistance in Staphylococcus aureus	SRS6525508GSM4494314RNA-SeqTRANSCRIPTOMICcDNATotal RNA was isolated using the Quick RNA Fungal/Bacterial Microprep (Zymo Research), following vendor procedures, including an on-column DNase treatment. RNA quality and purity was assessed using Nanodrop and Bioanalyzer RNA nano chip. Ribosomal RNA was removed from total RNA preparations using RNaseH. RNA was used to build a cDNA library for sequencing using a KAPA Stranded RNA-seq Library Preparation Kit.	34172889	SVAM_A3_CA-MHB_vancomycin	Staphylococcus aureus	1280	Staphylococcus aureus	SRX8164275	SVAM_A3_Vanco_MHB	1	0	0	0	526	USA300	TCH1516	CC8	SVAM_A3_Vanco_MHB
SRR11597429	GSE149213	SVAM_A3_Vanco_MHB_1	PAIRED	PRJNA627678	While microbiological resistance to vancomycin in Staphylococcus aureus is rare, clinical vancomycin treatment failures are common, and methicillin-resistant S. aureus (MRSA) strains isolated from patients after prolonged vancomycin treatment failure remain susceptible. Adaptive laboratory evolution was utilized to uncover mutational mechanisms associated with MRSA vancomycin resistance in a physiological medium as well as a bacteriological medium used in clinical susceptibility testing. Sequencing of resistant clones revealed shared and media-specific mutational outcomes, with an overlap in cell wall regulons (walKRyycHI, vraSRT). Evolved strains displayed similar properties to resistant clinical isolates in their genetic and phenotypic traits. Importantly, resistant phenotypes that developed in physiological media did not translate into resistance in bacteriological media. Further, a bacteriological media-specific mechanism for vancomycin resistance associated with a mutated mprF was confirmed. This study bridges the gap between the understanding of clinical and microbiological vancomycin resistance in S. aureus and expands the number of allelic variants (18 ± 4 mutations for the top 5 mutated genes) that result in vancomycin resistance phenotypes.	Environmental conditions dictate differential evolution of vancomycin resistance in Staphylococcus aureus	SRS6525507GSM4494313RNA-SeqTRANSCRIPTOMICcDNATotal RNA was isolated using the Quick RNA Fungal/Bacterial Microprep (Zymo Research), following vendor procedures, including an on-column DNase treatment. RNA quality and purity was assessed using Nanodrop and Bioanalyzer RNA nano chip. Ribosomal RNA was removed from total RNA preparations using RNaseH. RNA was used to build a cDNA library for sequencing using a KAPA Stranded RNA-seq Library Preparation Kit.	34172889	SVAM_A3_CA-MHB_vancomycin	Staphylococcus aureus	1280	Staphylococcus aureus	SRX8164274	SVAM_A3_Vanco_MHB	1	0	0	0	526	USA300	TCH1516	CC8	SVAM_A3_Vanco_MHB
SRR11597428	GSE149213	SVAM_TCH1516_Vanco_MHB_2	PAIRED	PRJNA627678	While microbiological resistance to vancomycin in Staphylococcus aureus is rare, clinical vancomycin treatment failures are common, and methicillin-resistant S. aureus (MRSA) strains isolated from patients after prolonged vancomycin treatment failure remain susceptible. Adaptive laboratory evolution was utilized to uncover mutational mechanisms associated with MRSA vancomycin resistance in a physiological medium as well as a bacteriological medium used in clinical susceptibility testing. Sequencing of resistant clones revealed shared and media-specific mutational outcomes, with an overlap in cell wall regulons (walKRyycHI, vraSRT). Evolved strains displayed similar properties to resistant clinical isolates in their genetic and phenotypic traits. Importantly, resistant phenotypes that developed in physiological media did not translate into resistance in bacteriological media. Further, a bacteriological media-specific mechanism for vancomycin resistance associated with a mutated mprF was confirmed. This study bridges the gap between the understanding of clinical and microbiological vancomycin resistance in S. aureus and expands the number of allelic variants (18 ± 4 mutations for the top 5 mutated genes) that result in vancomycin resistance phenotypes.	Environmental conditions dictate differential evolution of vancomycin resistance in Staphylococcus aureus	SRS6525506GSM4494312RNA-SeqTRANSCRIPTOMICcDNATotal RNA was isolated using the Quick RNA Fungal/Bacterial Microprep (Zymo Research), following vendor procedures, including an on-column DNase treatment. RNA quality and purity was assessed using Nanodrop and Bioanalyzer RNA nano chip. Ribosomal RNA was removed from total RNA preparations using RNaseH. RNA was used to build a cDNA library for sequencing using a KAPA Stranded RNA-seq Library Preparation Kit.	34172889	WT_CA-MHB_vancomycin	Staphylococcus aureus	1280	Staphylococcus aureus	SRX8164273	WT_Vanco_MHB	1	0	0	0	526	USA300	TCH1516	CC8	WT_Vanco_MHB
SRR11597427	GSE149213	SVAM_TCH1516_Vanco_MHB_1	PAIRED	PRJNA627678	While microbiological resistance to vancomycin in Staphylococcus aureus is rare, clinical vancomycin treatment failures are common, and methicillin-resistant S. aureus (MRSA) strains isolated from patients after prolonged vancomycin treatment failure remain susceptible. Adaptive laboratory evolution was utilized to uncover mutational mechanisms associated with MRSA vancomycin resistance in a physiological medium as well as a bacteriological medium used in clinical susceptibility testing. Sequencing of resistant clones revealed shared and media-specific mutational outcomes, with an overlap in cell wall regulons (walKRyycHI, vraSRT). Evolved strains displayed similar properties to resistant clinical isolates in their genetic and phenotypic traits. Importantly, resistant phenotypes that developed in physiological media did not translate into resistance in bacteriological media. Further, a bacteriological media-specific mechanism for vancomycin resistance associated with a mutated mprF was confirmed. This study bridges the gap between the understanding of clinical and microbiological vancomycin resistance in S. aureus and expands the number of allelic variants (18 ± 4 mutations for the top 5 mutated genes) that result in vancomycin resistance phenotypes.	Environmental conditions dictate differential evolution of vancomycin resistance in Staphylococcus aureus	SRS6525505GSM4494311RNA-SeqTRANSCRIPTOMICcDNATotal RNA was isolated using the Quick RNA Fungal/Bacterial Microprep (Zymo Research), following vendor procedures, including an on-column DNase treatment. RNA quality and purity was assessed using Nanodrop and Bioanalyzer RNA nano chip. Ribosomal RNA was removed from total RNA preparations using RNaseH. RNA was used to build a cDNA library for sequencing using a KAPA Stranded RNA-seq Library Preparation Kit.	34172889	WT_CA-MHB_vancomycin	Staphylococcus aureus	1280	Staphylococcus aureus	SRX8164272	WT_Vanco_MHB	1	0	0	0	526	USA300	TCH1516	CC8	WT_Vanco_MHB
SRR11597426	GSE149213	SVAM_A12_MHB_2	PAIRED	PRJNA627678	While microbiological resistance to vancomycin in Staphylococcus aureus is rare, clinical vancomycin treatment failures are common, and methicillin-resistant S. aureus (MRSA) strains isolated from patients after prolonged vancomycin treatment failure remain susceptible. Adaptive laboratory evolution was utilized to uncover mutational mechanisms associated with MRSA vancomycin resistance in a physiological medium as well as a bacteriological medium used in clinical susceptibility testing. Sequencing of resistant clones revealed shared and media-specific mutational outcomes, with an overlap in cell wall regulons (walKRyycHI, vraSRT). Evolved strains displayed similar properties to resistant clinical isolates in their genetic and phenotypic traits. Importantly, resistant phenotypes that developed in physiological media did not translate into resistance in bacteriological media. Further, a bacteriological media-specific mechanism for vancomycin resistance associated with a mutated mprF was confirmed. This study bridges the gap between the understanding of clinical and microbiological vancomycin resistance in S. aureus and expands the number of allelic variants (18 ± 4 mutations for the top 5 mutated genes) that result in vancomycin resistance phenotypes.	Environmental conditions dictate differential evolution of vancomycin resistance in Staphylococcus aureus	SRS6525504GSM4494310RNA-SeqTRANSCRIPTOMICcDNATotal RNA was isolated using the Quick RNA Fungal/Bacterial Microprep (Zymo Research), following vendor procedures, including an on-column DNase treatment. RNA quality and purity was assessed using Nanodrop and Bioanalyzer RNA nano chip. Ribosomal RNA was removed from total RNA preparations using RNaseH. RNA was used to build a cDNA library for sequencing using a KAPA Stranded RNA-seq Library Preparation Kit.	34172889	SVAM_A12_CA-MHB_no vancomycin	Staphylococcus aureus	1280	Staphylococcus aureus	SRX8164271	SVAM_A12_untreated_MHB	1	0	0	0	526	USA300	TCH1516	CC8	SVAM_A12_untreated_MHB
SRR11597425	GSE149213	SVAM_A12_MHB_1	PAIRED	PRJNA627678	While microbiological resistance to vancomycin in Staphylococcus aureus is rare, clinical vancomycin treatment failures are common, and methicillin-resistant S. aureus (MRSA) strains isolated from patients after prolonged vancomycin treatment failure remain susceptible. Adaptive laboratory evolution was utilized to uncover mutational mechanisms associated with MRSA vancomycin resistance in a physiological medium as well as a bacteriological medium used in clinical susceptibility testing. Sequencing of resistant clones revealed shared and media-specific mutational outcomes, with an overlap in cell wall regulons (walKRyycHI, vraSRT). Evolved strains displayed similar properties to resistant clinical isolates in their genetic and phenotypic traits. Importantly, resistant phenotypes that developed in physiological media did not translate into resistance in bacteriological media. Further, a bacteriological media-specific mechanism for vancomycin resistance associated with a mutated mprF was confirmed. This study bridges the gap between the understanding of clinical and microbiological vancomycin resistance in S. aureus and expands the number of allelic variants (18 ± 4 mutations for the top 5 mutated genes) that result in vancomycin resistance phenotypes.	Environmental conditions dictate differential evolution of vancomycin resistance in Staphylococcus aureus	SRS6525503GSM4494309RNA-SeqTRANSCRIPTOMICcDNATotal RNA was isolated using the Quick RNA Fungal/Bacterial Microprep (Zymo Research), following vendor procedures, including an on-column DNase treatment. RNA quality and purity was assessed using Nanodrop and Bioanalyzer RNA nano chip. Ribosomal RNA was removed from total RNA preparations using RNaseH. RNA was used to build a cDNA library for sequencing using a KAPA Stranded RNA-seq Library Preparation Kit.	34172889	SVAM_A12_CA-MHB_no vancomycin	Staphylococcus aureus	1280	Staphylococcus aureus	SRX8164270	SVAM_A12_untreated_MHB	1	0	0	0	526	USA300	TCH1516	CC8	SVAM_A12_untreated_MHB
SRR11597424	GSE149213	SVAM_A10_MHB_2	PAIRED	PRJNA627678	While microbiological resistance to vancomycin in Staphylococcus aureus is rare, clinical vancomycin treatment failures are common, and methicillin-resistant S. aureus (MRSA) strains isolated from patients after prolonged vancomycin treatment failure remain susceptible. Adaptive laboratory evolution was utilized to uncover mutational mechanisms associated with MRSA vancomycin resistance in a physiological medium as well as a bacteriological medium used in clinical susceptibility testing. Sequencing of resistant clones revealed shared and media-specific mutational outcomes, with an overlap in cell wall regulons (walKRyycHI, vraSRT). Evolved strains displayed similar properties to resistant clinical isolates in their genetic and phenotypic traits. Importantly, resistant phenotypes that developed in physiological media did not translate into resistance in bacteriological media. Further, a bacteriological media-specific mechanism for vancomycin resistance associated with a mutated mprF was confirmed. This study bridges the gap between the understanding of clinical and microbiological vancomycin resistance in S. aureus and expands the number of allelic variants (18 ± 4 mutations for the top 5 mutated genes) that result in vancomycin resistance phenotypes.	Environmental conditions dictate differential evolution of vancomycin resistance in Staphylococcus aureus	SRS6525502GSM4494308RNA-SeqTRANSCRIPTOMICcDNATotal RNA was isolated using the Quick RNA Fungal/Bacterial Microprep (Zymo Research), following vendor procedures, including an on-column DNase treatment. RNA quality and purity was assessed using Nanodrop and Bioanalyzer RNA nano chip. Ribosomal RNA was removed from total RNA preparations using RNaseH. RNA was used to build a cDNA library for sequencing using a KAPA Stranded RNA-seq Library Preparation Kit.	34172889	SVAM_A10_CA-MHB_no vancomycin	Staphylococcus aureus	1280	Staphylococcus aureus	SRX8164269	SVAM_A10_untreated_MHB	1	0	0	0	526	USA300	TCH1516	CC8	SVAM_A10_untreated_MHB
SRR11597423	GSE149213	SVAM_A10_MHB_1	PAIRED	PRJNA627678	While microbiological resistance to vancomycin in Staphylococcus aureus is rare, clinical vancomycin treatment failures are common, and methicillin-resistant S. aureus (MRSA) strains isolated from patients after prolonged vancomycin treatment failure remain susceptible. Adaptive laboratory evolution was utilized to uncover mutational mechanisms associated with MRSA vancomycin resistance in a physiological medium as well as a bacteriological medium used in clinical susceptibility testing. Sequencing of resistant clones revealed shared and media-specific mutational outcomes, with an overlap in cell wall regulons (walKRyycHI, vraSRT). Evolved strains displayed similar properties to resistant clinical isolates in their genetic and phenotypic traits. Importantly, resistant phenotypes that developed in physiological media did not translate into resistance in bacteriological media. Further, a bacteriological media-specific mechanism for vancomycin resistance associated with a mutated mprF was confirmed. This study bridges the gap between the understanding of clinical and microbiological vancomycin resistance in S. aureus and expands the number of allelic variants (18 ± 4 mutations for the top 5 mutated genes) that result in vancomycin resistance phenotypes.	Environmental conditions dictate differential evolution of vancomycin resistance in Staphylococcus aureus	SRS6525501GSM4494307RNA-SeqTRANSCRIPTOMICcDNATotal RNA was isolated using the Quick RNA Fungal/Bacterial Microprep (Zymo Research), following vendor procedures, including an on-column DNase treatment. RNA quality and purity was assessed using Nanodrop and Bioanalyzer RNA nano chip. Ribosomal RNA was removed from total RNA preparations using RNaseH. RNA was used to build a cDNA library for sequencing using a KAPA Stranded RNA-seq Library Preparation Kit.	34172889	SVAM_A10_CA-MHB_no vancomycin	Staphylococcus aureus	1280	Staphylococcus aureus	SRX8164268	SVAM_A10_untreated_MHB	1	0	0	0	526	USA300	TCH1516	CC8	SVAM_A10_untreated_MHB
SRR11597422	GSE149213	SVAM_A9_MHB_2	PAIRED	PRJNA627678	While microbiological resistance to vancomycin in Staphylococcus aureus is rare, clinical vancomycin treatment failures are common, and methicillin-resistant S. aureus (MRSA) strains isolated from patients after prolonged vancomycin treatment failure remain susceptible. Adaptive laboratory evolution was utilized to uncover mutational mechanisms associated with MRSA vancomycin resistance in a physiological medium as well as a bacteriological medium used in clinical susceptibility testing. Sequencing of resistant clones revealed shared and media-specific mutational outcomes, with an overlap in cell wall regulons (walKRyycHI, vraSRT). Evolved strains displayed similar properties to resistant clinical isolates in their genetic and phenotypic traits. Importantly, resistant phenotypes that developed in physiological media did not translate into resistance in bacteriological media. Further, a bacteriological media-specific mechanism for vancomycin resistance associated with a mutated mprF was confirmed. This study bridges the gap between the understanding of clinical and microbiological vancomycin resistance in S. aureus and expands the number of allelic variants (18 ± 4 mutations for the top 5 mutated genes) that result in vancomycin resistance phenotypes.	Environmental conditions dictate differential evolution of vancomycin resistance in Staphylococcus aureus	SRS6525500GSM4494306RNA-SeqTRANSCRIPTOMICcDNATotal RNA was isolated using the Quick RNA Fungal/Bacterial Microprep (Zymo Research), following vendor procedures, including an on-column DNase treatment. RNA quality and purity was assessed using Nanodrop and Bioanalyzer RNA nano chip. Ribosomal RNA was removed from total RNA preparations using RNaseH. RNA was used to build a cDNA library for sequencing using a KAPA Stranded RNA-seq Library Preparation Kit.	34172889	SVAM_A9_CA-MHB_no vancomycin	Staphylococcus aureus	1280	Staphylococcus aureus	SRX8164267	SVAM_A9_untreated_MHB	1	0	0	0	526	USA300	TCH1516	CC8	SVAM_A9_untreated_MHB
SRR11597421	GSE149213	SVAM_A9_MHB_1	PAIRED	PRJNA627678	While microbiological resistance to vancomycin in Staphylococcus aureus is rare, clinical vancomycin treatment failures are common, and methicillin-resistant S. aureus (MRSA) strains isolated from patients after prolonged vancomycin treatment failure remain susceptible. Adaptive laboratory evolution was utilized to uncover mutational mechanisms associated with MRSA vancomycin resistance in a physiological medium as well as a bacteriological medium used in clinical susceptibility testing. Sequencing of resistant clones revealed shared and media-specific mutational outcomes, with an overlap in cell wall regulons (walKRyycHI, vraSRT). Evolved strains displayed similar properties to resistant clinical isolates in their genetic and phenotypic traits. Importantly, resistant phenotypes that developed in physiological media did not translate into resistance in bacteriological media. Further, a bacteriological media-specific mechanism for vancomycin resistance associated with a mutated mprF was confirmed. This study bridges the gap between the understanding of clinical and microbiological vancomycin resistance in S. aureus and expands the number of allelic variants (18 ± 4 mutations for the top 5 mutated genes) that result in vancomycin resistance phenotypes.	Environmental conditions dictate differential evolution of vancomycin resistance in Staphylococcus aureus	SRS6525499GSM4494305RNA-SeqTRANSCRIPTOMICcDNATotal RNA was isolated using the Quick RNA Fungal/Bacterial Microprep (Zymo Research), following vendor procedures, including an on-column DNase treatment. RNA quality and purity was assessed using Nanodrop and Bioanalyzer RNA nano chip. Ribosomal RNA was removed from total RNA preparations using RNaseH. RNA was used to build a cDNA library for sequencing using a KAPA Stranded RNA-seq Library Preparation Kit.	34172889	SVAM_A9_CA-MHB_no vancomycin	Staphylococcus aureus	1280	Staphylococcus aureus	SRX8164266	SVAM_A9_untreated_MHB	1	0	0	0	526	USA300	TCH1516	CC8	SVAM_A9_untreated_MHB
SRR11597420	GSE149213	SVAM_STM3_MHB_2	PAIRED	PRJNA627678	While microbiological resistance to vancomycin in Staphylococcus aureus is rare, clinical vancomycin treatment failures are common, and methicillin-resistant S. aureus (MRSA) strains isolated from patients after prolonged vancomycin treatment failure remain susceptible. Adaptive laboratory evolution was utilized to uncover mutational mechanisms associated with MRSA vancomycin resistance in a physiological medium as well as a bacteriological medium used in clinical susceptibility testing. Sequencing of resistant clones revealed shared and media-specific mutational outcomes, with an overlap in cell wall regulons (walKRyycHI, vraSRT). Evolved strains displayed similar properties to resistant clinical isolates in their genetic and phenotypic traits. Importantly, resistant phenotypes that developed in physiological media did not translate into resistance in bacteriological media. Further, a bacteriological media-specific mechanism for vancomycin resistance associated with a mutated mprF was confirmed. This study bridges the gap between the understanding of clinical and microbiological vancomycin resistance in S. aureus and expands the number of allelic variants (18 ± 4 mutations for the top 5 mutated genes) that result in vancomycin resistance phenotypes.	Environmental conditions dictate differential evolution of vancomycin resistance in Staphylococcus aureus	SRS6525498GSM4494304RNA-SeqTRANSCRIPTOMICcDNATotal RNA was isolated using the Quick RNA Fungal/Bacterial Microprep (Zymo Research), following vendor procedures, including an on-column DNase treatment. RNA quality and purity was assessed using Nanodrop and Bioanalyzer RNA nano chip. Ribosomal RNA was removed from total RNA preparations using RNaseH. RNA was used to build a cDNA library for sequencing using a KAPA Stranded RNA-seq Library Preparation Kit.	34172889	STM3_CA-MHB_no vancomycin	Staphylococcus aureus	1280	Staphylococcus aureus	SRX8164265	SVAM_STM3_untreated_MHB	1	0	0	0	526	USA300	TCH1516	CC8	SVAM_STM3_untreated_MHB
SRR11597419	GSE149213	SVAM_STM3_MHB_1	PAIRED	PRJNA627678	While microbiological resistance to vancomycin in Staphylococcus aureus is rare, clinical vancomycin treatment failures are common, and methicillin-resistant S. aureus (MRSA) strains isolated from patients after prolonged vancomycin treatment failure remain susceptible. Adaptive laboratory evolution was utilized to uncover mutational mechanisms associated with MRSA vancomycin resistance in a physiological medium as well as a bacteriological medium used in clinical susceptibility testing. Sequencing of resistant clones revealed shared and media-specific mutational outcomes, with an overlap in cell wall regulons (walKRyycHI, vraSRT). Evolved strains displayed similar properties to resistant clinical isolates in their genetic and phenotypic traits. Importantly, resistant phenotypes that developed in physiological media did not translate into resistance in bacteriological media. Further, a bacteriological media-specific mechanism for vancomycin resistance associated with a mutated mprF was confirmed. This study bridges the gap between the understanding of clinical and microbiological vancomycin resistance in S. aureus and expands the number of allelic variants (18 ± 4 mutations for the top 5 mutated genes) that result in vancomycin resistance phenotypes.	Environmental conditions dictate differential evolution of vancomycin resistance in Staphylococcus aureus	SRS6525497GSM4494303RNA-SeqTRANSCRIPTOMICcDNATotal RNA was isolated using the Quick RNA Fungal/Bacterial Microprep (Zymo Research), following vendor procedures, including an on-column DNase treatment. RNA quality and purity was assessed using Nanodrop and Bioanalyzer RNA nano chip. Ribosomal RNA was removed from total RNA preparations using RNaseH. RNA was used to build a cDNA library for sequencing using a KAPA Stranded RNA-seq Library Preparation Kit.	34172889	STM3_CA-MHB_no vancomycin	Staphylococcus aureus	1280	Staphylococcus aureus	SRX8164264	SVAM_STM3_untreated_MHB	1	0	0	0	526	USA300	TCH1516	CC8	SVAM_STM3_untreated_MHB
SRR11597418	GSE149213	SVAM_A3_MHB_2	PAIRED	PRJNA627678	While microbiological resistance to vancomycin in Staphylococcus aureus is rare, clinical vancomycin treatment failures are common, and methicillin-resistant S. aureus (MRSA) strains isolated from patients after prolonged vancomycin treatment failure remain susceptible. Adaptive laboratory evolution was utilized to uncover mutational mechanisms associated with MRSA vancomycin resistance in a physiological medium as well as a bacteriological medium used in clinical susceptibility testing. Sequencing of resistant clones revealed shared and media-specific mutational outcomes, with an overlap in cell wall regulons (walKRyycHI, vraSRT). Evolved strains displayed similar properties to resistant clinical isolates in their genetic and phenotypic traits. Importantly, resistant phenotypes that developed in physiological media did not translate into resistance in bacteriological media. Further, a bacteriological media-specific mechanism for vancomycin resistance associated with a mutated mprF was confirmed. This study bridges the gap between the understanding of clinical and microbiological vancomycin resistance in S. aureus and expands the number of allelic variants (18 ± 4 mutations for the top 5 mutated genes) that result in vancomycin resistance phenotypes.	Environmental conditions dictate differential evolution of vancomycin resistance in Staphylococcus aureus	SRS6525496GSM4494302RNA-SeqTRANSCRIPTOMICcDNATotal RNA was isolated using the Quick RNA Fungal/Bacterial Microprep (Zymo Research), following vendor procedures, including an on-column DNase treatment. RNA quality and purity was assessed using Nanodrop and Bioanalyzer RNA nano chip. Ribosomal RNA was removed from total RNA preparations using RNaseH. RNA was used to build a cDNA library for sequencing using a KAPA Stranded RNA-seq Library Preparation Kit.	34172889	SVAM_A3_CA-MHB_no vancomycin	Staphylococcus aureus	1280	Staphylococcus aureus	SRX8164263	SVAM_A3_untreated_MHB	1	0	0	0	526	USA300	TCH1516	CC8	SVAM_A3_untreated_MHB
SRR11597417	GSE149213	SVAM_A3_MHB_1	PAIRED	PRJNA627678	While microbiological resistance to vancomycin in Staphylococcus aureus is rare, clinical vancomycin treatment failures are common, and methicillin-resistant S. aureus (MRSA) strains isolated from patients after prolonged vancomycin treatment failure remain susceptible. Adaptive laboratory evolution was utilized to uncover mutational mechanisms associated with MRSA vancomycin resistance in a physiological medium as well as a bacteriological medium used in clinical susceptibility testing. Sequencing of resistant clones revealed shared and media-specific mutational outcomes, with an overlap in cell wall regulons (walKRyycHI, vraSRT). Evolved strains displayed similar properties to resistant clinical isolates in their genetic and phenotypic traits. Importantly, resistant phenotypes that developed in physiological media did not translate into resistance in bacteriological media. Further, a bacteriological media-specific mechanism for vancomycin resistance associated with a mutated mprF was confirmed. This study bridges the gap between the understanding of clinical and microbiological vancomycin resistance in S. aureus and expands the number of allelic variants (18 ± 4 mutations for the top 5 mutated genes) that result in vancomycin resistance phenotypes.	Environmental conditions dictate differential evolution of vancomycin resistance in Staphylococcus aureus	SRS6525494GSM4494301RNA-SeqTRANSCRIPTOMICcDNATotal RNA was isolated using the Quick RNA Fungal/Bacterial Microprep (Zymo Research), following vendor procedures, including an on-column DNase treatment. RNA quality and purity was assessed using Nanodrop and Bioanalyzer RNA nano chip. Ribosomal RNA was removed from total RNA preparations using RNaseH. RNA was used to build a cDNA library for sequencing using a KAPA Stranded RNA-seq Library Preparation Kit.	34172889	SVAM_A3_CA-MHB_no vancomycin	Staphylococcus aureus	1280	Staphylococcus aureus	SRX8164262	SVAM_A3_untreated_MHB	1	0	0	0	526	USA300	TCH1516	CC8	SVAM_A3_untreated_MHB
SRR11597416	GSE149213	SVAM_TCH1516_MHB_2	PAIRED	PRJNA627678	While microbiological resistance to vancomycin in Staphylococcus aureus is rare, clinical vancomycin treatment failures are common, and methicillin-resistant S. aureus (MRSA) strains isolated from patients after prolonged vancomycin treatment failure remain susceptible. Adaptive laboratory evolution was utilized to uncover mutational mechanisms associated with MRSA vancomycin resistance in a physiological medium as well as a bacteriological medium used in clinical susceptibility testing. Sequencing of resistant clones revealed shared and media-specific mutational outcomes, with an overlap in cell wall regulons (walKRyycHI, vraSRT). Evolved strains displayed similar properties to resistant clinical isolates in their genetic and phenotypic traits. Importantly, resistant phenotypes that developed in physiological media did not translate into resistance in bacteriological media. Further, a bacteriological media-specific mechanism for vancomycin resistance associated with a mutated mprF was confirmed. This study bridges the gap between the understanding of clinical and microbiological vancomycin resistance in S. aureus and expands the number of allelic variants (18 ± 4 mutations for the top 5 mutated genes) that result in vancomycin resistance phenotypes.	Environmental conditions dictate differential evolution of vancomycin resistance in Staphylococcus aureus	SRS6525495GSM4494300RNA-SeqTRANSCRIPTOMICcDNATotal RNA was isolated using the Quick RNA Fungal/Bacterial Microprep (Zymo Research), following vendor procedures, including an on-column DNase treatment. RNA quality and purity was assessed using Nanodrop and Bioanalyzer RNA nano chip. Ribosomal RNA was removed from total RNA preparations using RNaseH. RNA was used to build a cDNA library for sequencing using a KAPA Stranded RNA-seq Library Preparation Kit.	34172889	WT_CA-MHB_no vancomycin	Staphylococcus aureus	1280	Staphylococcus aureus	SRX8164261	WT_untreated_MHB	1	0	0	1	526	USA300	TCH1516	CC8	WT_untreated_MHB
SRR11597415	GSE149213	SVAM_TCH1516_MHB_1	PAIRED	PRJNA627678	While microbiological resistance to vancomycin in Staphylococcus aureus is rare, clinical vancomycin treatment failures are common, and methicillin-resistant S. aureus (MRSA) strains isolated from patients after prolonged vancomycin treatment failure remain susceptible. Adaptive laboratory evolution was utilized to uncover mutational mechanisms associated with MRSA vancomycin resistance in a physiological medium as well as a bacteriological medium used in clinical susceptibility testing. Sequencing of resistant clones revealed shared and media-specific mutational outcomes, with an overlap in cell wall regulons (walKRyycHI, vraSRT). Evolved strains displayed similar properties to resistant clinical isolates in their genetic and phenotypic traits. Importantly, resistant phenotypes that developed in physiological media did not translate into resistance in bacteriological media. Further, a bacteriological media-specific mechanism for vancomycin resistance associated with a mutated mprF was confirmed. This study bridges the gap between the understanding of clinical and microbiological vancomycin resistance in S. aureus and expands the number of allelic variants (18 ± 4 mutations for the top 5 mutated genes) that result in vancomycin resistance phenotypes.	Environmental conditions dictate differential evolution of vancomycin resistance in Staphylococcus aureus	SRS6525493GSM4494299RNA-SeqTRANSCRIPTOMICcDNATotal RNA was isolated using the Quick RNA Fungal/Bacterial Microprep (Zymo Research), following vendor procedures, including an on-column DNase treatment. RNA quality and purity was assessed using Nanodrop and Bioanalyzer RNA nano chip. Ribosomal RNA was removed from total RNA preparations using RNaseH. RNA was used to build a cDNA library for sequencing using a KAPA Stranded RNA-seq Library Preparation Kit.	34172889	WT_CA-MHB_no vancomycin	Staphylococcus aureus	1280	Staphylococcus aureus	SRX8164260	WT_untreated_MHB	1	0	0	1	526	USA300	TCH1516	CC8	WT_untreated_MHB
SRR10429314	NA	RNA-Seq of MRSA during vaginal colonizaiton	SINGLE	PRJNA588277	To identify novel factors that promote vaginal colonization, we performed RNA-sequencing to determine the transcriptome of MRSA growing in vivo during murine vaginal carriage at 5 hours, 1-day, and 3-days post-inoculation.	Staphylococcus aureus vaginal colonization RNA-sequencing	120ng total RNA ribodepleted using Ribo-Zero Magnetic Gold Epidemilogy kit. Libraries prepared using RNA Ultra II kit without fragmentation. Sequenced on NextSeq500 with 75-base single reads targeting 20M reads per sample	NA	NA	Staphylococcus aureus	1280	Staphylococcus aureus	SRX7125375	mouse_day_1	1	0	0	0	527	USA300	LAC	CC8	mouse_day_1
SRR10429315	NA	RNA-Seq of MRSA during vaginal colonizaiton	SINGLE	PRJNA588277	To identify novel factors that promote vaginal colonization, we performed RNA-sequencing to determine the transcriptome of MRSA growing in vivo during murine vaginal carriage at 5 hours, 1-day, and 3-days post-inoculation.	Staphylococcus aureus vaginal colonization RNA-sequencing	120ng total RNA ribodepleted using Ribo-Zero Magnetic Gold Epidemilogy kit. Libraries prepared using RNA Ultra II kit without fragmentation. Sequenced on NextSeq500 with 75-base single reads targeting 20M reads per sample	NA	NA	Staphylococcus aureus	1280	Staphylococcus aureus	SRX7125374	mouse_day_3	1	0	0	0	527	USA300	LAC	CC8	mouse_day_3
SRR10429316	NA	RNA-Seq of MRSA during vaginal colonizaiton	SINGLE	PRJNA588277	To identify novel factors that promote vaginal colonization, we performed RNA-sequencing to determine the transcriptome of MRSA growing in vivo during murine vaginal carriage at 5 hours, 1-day, and 3-days post-inoculation.	Staphylococcus aureus vaginal colonization RNA-sequencing	120ng total RNA ribodepleted using Ribo-Zero Magnetic Gold Epidemilogy kit. Libraries prepared using RNA Ultra II kit without fragmentation. Sequenced on NextSeq500 with 75-base single reads targeting 20M reads per sample	NA	NA	Staphylococcus aureus	1280	Staphylococcus aureus	SRX7125373	mouse_day_2	1	0	0	0	527	USA300	LAC	CC8	mouse_day_2
SRR10429317	NA	RNA-Seq of MRSA during vaginal colonizaiton	SINGLE	PRJNA588277	To identify novel factors that promote vaginal colonization, we performed RNA-sequencing to determine the transcriptome of MRSA growing in vivo during murine vaginal carriage at 5 hours, 1-day, and 3-days post-inoculation.	Staphylococcus aureus vaginal colonization RNA-sequencing	120ng total RNA ribodepleted using Ribo-Zero Magnetic Gold Epidemilogy kit. Libraries prepared using RNA Ultra II kit without fragmentation. Sequenced on NextSeq500 with 75-base single reads targeting 20M reads per sample	NA	NA	Staphylococcus aureus	1280	Staphylococcus aureus	SRX7125372	mouse_day_1	1	0	0	0	527	USA300	LAC	CC8	mouse_day_1
SRR10429318	NA	RNA-Seq of MRSA during vaginal colonizaiton	SINGLE	PRJNA588277	To identify novel factors that promote vaginal colonization, we performed RNA-sequencing to determine the transcriptome of MRSA growing in vivo during murine vaginal carriage at 5 hours, 1-day, and 3-days post-inoculation.	Staphylococcus aureus vaginal colonization RNA-sequencing	120ng total RNA ribodepleted using Ribo-Zero Magnetic Gold Epidemilogy kit. Libraries prepared using RNA Ultra II kit without fragmentation. Sequenced on NextSeq500 with 75-base single reads targeting 20M reads per sample	NA	NA	Staphylococcus aureus	1280	Staphylococcus aureus	SRX7125371	mouse_5hr	1	0	0	0	527	USA300	LAC	CC8	mouse_5hr
SRR10429319	NA	RNA-Seq of MRSA during vaginal colonizaiton	SINGLE	PRJNA588277	To identify novel factors that promote vaginal colonization, we performed RNA-sequencing to determine the transcriptome of MRSA growing in vivo during murine vaginal carriage at 5 hours, 1-day, and 3-days post-inoculation.	Staphylococcus aureus vaginal colonization RNA-sequencing	120ng total RNA ribodepleted using Ribo-Zero Magnetic Gold Epidemilogy kit. Libraries prepared using RNA Ultra II kit without fragmentation. Sequenced on NextSeq500 with 75-base single reads targeting 20M reads per sample	NA	NA	Staphylococcus aureus	1280	Staphylococcus aureus	SRX7125370	mouse_5hr	1	0	0	0	527	USA300	LAC	CC8	mouse_5hr
SRR10429320	NA	RNA-Seq of MRSA during vaginal colonizaiton	SINGLE	PRJNA588277	To identify novel factors that promote vaginal colonization, we performed RNA-sequencing to determine the transcriptome of MRSA growing in vivo during murine vaginal carriage at 5 hours, 1-day, and 3-days post-inoculation.	Staphylococcus aureus vaginal colonization RNA-sequencing	120ng total RNA ribodepleted using Ribo-Zero Magnetic Gold Epidemilogy kit. Libraries prepared using RNA Ultra II kit without fragmentation. Sequenced on NextSeq500 with 75-base single reads targeting 20M reads per sample	NA	NA	Staphylococcus aureus	1280	Staphylococcus aureus	SRX7125369	mouse_5hr	1	0	0	0	527	USA300	LAC	CC8	mouse_5hr
SRR10429321	NA	RNA-Seq of MRSA during vaginal colonizaiton	SINGLE	PRJNA588277	To identify novel factors that promote vaginal colonization, we performed RNA-sequencing to determine the transcriptome of MRSA growing in vivo during murine vaginal carriage at 5 hours, 1-day, and 3-days post-inoculation.	Staphylococcus aureus vaginal colonization RNA-sequencing	120ng total RNA ribodepleted using Ribo-Zero Magnetic Gold Epidemilogy kit. Libraries prepared using RNA Ultra II kit without fragmentation. Sequenced on NextSeq500 with 75-base single reads targeting 20M reads per sample	NA	NA	Staphylococcus aureus	1280	Staphylococcus aureus	SRX7125368	TSB_control_vaginal_colonization	1	0	0	1	527	USA300	LAC	CC8	TSB_control_vaginal_colonization
SRR10429322	NA	RNA-Seq of MRSA during vaginal colonizaiton	SINGLE	PRJNA588277	To identify novel factors that promote vaginal colonization, we performed RNA-sequencing to determine the transcriptome of MRSA growing in vivo during murine vaginal carriage at 5 hours, 1-day, and 3-days post-inoculation.	Staphylococcus aureus vaginal colonization RNA-sequencing	120ng total RNA ribodepleted using Ribo-Zero Magnetic Gold Epidemilogy kit. Libraries prepared using RNA Ultra II kit without fragmentation. Sequenced on NextSeq500 with 75-base single reads targeting 20M reads per sample	NA	NA	Staphylococcus aureus	1280	Staphylococcus aureus	SRX7125367	mouse_day_3	1	0	0	0	527	USA300	LAC	CC8	mouse_day_3
SRR10429323	NA	RNA-Seq of MRSA during vaginal colonizaiton	SINGLE	PRJNA588277	To identify novel factors that promote vaginal colonization, we performed RNA-sequencing to determine the transcriptome of MRSA growing in vivo during murine vaginal carriage at 5 hours, 1-day, and 3-days post-inoculation.	Staphylococcus aureus vaginal colonization RNA-sequencing	120ng total RNA ribodepleted using Ribo-Zero Magnetic Gold Epidemilogy kit. Libraries prepared using RNA Ultra II kit without fragmentation. Sequenced on NextSeq500 with 75-base single reads targeting 20M reads per sample	NA	NA	Staphylococcus aureus	1280	Staphylococcus aureus	SRX7125366	mouse_day_2	1	0	0	0	527	USA300	LAC	CC8	mouse_day_2
SRR10429324	NA	RNA-Seq of MRSA during vaginal colonizaiton	SINGLE	PRJNA588277	To identify novel factors that promote vaginal colonization, we performed RNA-sequencing to determine the transcriptome of MRSA growing in vivo during murine vaginal carriage at 5 hours, 1-day, and 3-days post-inoculation.	Staphylococcus aureus vaginal colonization RNA-sequencing	120ng total RNA ribodepleted using Ribo-Zero Magnetic Gold Epidemilogy kit. Libraries prepared using RNA Ultra II kit without fragmentation. Sequenced on NextSeq500 with 75-base single reads targeting 20M reads per sample	NA	NA	Staphylococcus aureus	1280	Staphylococcus aureus	SRX7125365	TSB_control_vaginal_colonization	1	0	0	1	527	USA300	LAC	CC8	TSB_control_vaginal_colonization
SRR10429325	NA	RNA-Seq of MRSA during vaginal colonizaiton	SINGLE	PRJNA588277	To identify novel factors that promote vaginal colonization, we performed RNA-sequencing to determine the transcriptome of MRSA growing in vivo during murine vaginal carriage at 5 hours, 1-day, and 3-days post-inoculation.	Staphylococcus aureus vaginal colonization RNA-sequencing	120ng total RNA ribodepleted using Ribo-Zero Magnetic Gold Epidemilogy kit. Libraries prepared using RNA Ultra II kit without fragmentation. Sequenced on NextSeq500 with 75-base single reads targeting 20M reads per sample	NA	NA	Staphylococcus aureus	1280	Staphylococcus aureus	SRX7125364	TSB_control_vaginal_colonization	1	0	0	1	527	USA300	LAC	CC8	TSB_control_vaginal_colonization
SRR21699851	NA	CA-MHB:None:exp:JE2:tfox_TF::bursa Replicate 1	PAIRED	PRJNA881834	To understand the regulon of different TF, mutants from Nebraska transposon mutant library were expression profiled using RNA sequencing	Interpreting roles of mutations associated with the emergence of S. aureus USA300 strains using transcriptional regulatory network reconstruction	Staphylococcus aureus USA300 JE2 WT or transposon mutant were grown to OD of 0.4 in CA-MHB or CA-MHB + 2g/L glucose. The pellets were then harvested for RNAseq. Zymo Research Fungal/Bacterial RNA prep kit was used to isolate and purify the RNA. The cells were lysed using a Roche MagnaLyzer instrument. RNA quality was checked with an Agilent Bioanalyzer instrument and ribosomal RNA was removed using an RiboRid protocol. The final sample enriched for mRNA was used in the first step of the Kapa Biosystems RNAseq library prep kit.	40305082	NA	Staphylococcus aureus	1280	Staphylococcus aureus	SRX17697388	tfox_transposon_mutant	1	0	0	0	528	USA300	JE2	CC8	tfox_transposon_mutant
SRR21699852	NA	CA-MHB:Control:exp:JE2:WT Replicate 2	PAIRED	PRJNA881834	To understand the regulon of different TF, mutants from Nebraska transposon mutant library were expression profiled using RNA sequencing	Interpreting roles of mutations associated with the emergence of S. aureus USA300 strains using transcriptional regulatory network reconstruction	Staphylococcus aureus USA300 JE2 WT or transposon mutant were grown to OD of 0.4 in CA-MHB or CA-MHB + 2g/L glucose. The pellets were then harvested for RNAseq. Zymo Research Fungal/Bacterial RNA prep kit was used to isolate and purify the RNA. The cells were lysed using a Roche MagnaLyzer instrument. RNA quality was checked with an Agilent Bioanalyzer instrument and ribosomal RNA was removed using an RiboRid protocol. The final sample enriched for mRNA was used in the first step of the Kapa Biosystems RNAseq library prep kit.	40305082	NA	Staphylococcus aureus	1280	Staphylococcus aureus	SRX17697387	control_transposon_mutant	1	0	0	1	528	USA300	JE2	CC8	control_transposon_mutant
SRR21699853	NA	CA-MHB:None:exp:JE2:araC_TF::bursa Replicate 2	PAIRED	PRJNA881834	To understand the regulon of different TF, mutants from Nebraska transposon mutant library were expression profiled using RNA sequencing	Interpreting roles of mutations associated with the emergence of S. aureus USA300 strains using transcriptional regulatory network reconstruction	Staphylococcus aureus USA300 JE2 WT or transposon mutant were grown to OD of 0.4 in CA-MHB or CA-MHB + 2g/L glucose. The pellets were then harvested for RNAseq. Zymo Research Fungal/Bacterial RNA prep kit was used to isolate and purify the RNA. The cells were lysed using a Roche MagnaLyzer instrument. RNA quality was checked with an Agilent Bioanalyzer instrument and ribosomal RNA was removed using an RiboRid protocol. The final sample enriched for mRNA was used in the first step of the Kapa Biosystems RNAseq library prep kit.	40305082	NA	Staphylococcus aureus	1280	Staphylococcus aureus	SRX17697386	araC_transposon_mutant	1	0	0	0	528	USA300	JE2	CC8	araC_transposon_mutant
SRR21699854	NA	CA-MHB:None:exp:JE2:araC_TF::bursa Replicate 1	PAIRED	PRJNA881834	To understand the regulon of different TF, mutants from Nebraska transposon mutant library were expression profiled using RNA sequencing	Interpreting roles of mutations associated with the emergence of S. aureus USA300 strains using transcriptional regulatory network reconstruction	Staphylococcus aureus USA300 JE2 WT or transposon mutant were grown to OD of 0.4 in CA-MHB or CA-MHB + 2g/L glucose. The pellets were then harvested for RNAseq. Zymo Research Fungal/Bacterial RNA prep kit was used to isolate and purify the RNA. The cells were lysed using a Roche MagnaLyzer instrument. RNA quality was checked with an Agilent Bioanalyzer instrument and ribosomal RNA was removed using an RiboRid protocol. The final sample enriched for mRNA was used in the first step of the Kapa Biosystems RNAseq library prep kit.	40305082	NA	Staphylococcus aureus	1280	Staphylococcus aureus	SRX17697385	araC_transposon_mutant	1	0	0	0	528	USA300	JE2	CC8	araC_transposon_mutant
SRR21699855	NA	CA-MHB:2g/Lglucose:exp:JE2:ilvA::bursa Replicate 2	PAIRED	PRJNA881834	To understand the regulon of different TF, mutants from Nebraska transposon mutant library were expression profiled using RNA sequencing	Interpreting roles of mutations associated with the emergence of S. aureus USA300 strains using transcriptional regulatory network reconstruction	Staphylococcus aureus USA300 JE2 WT or transposon mutant were grown to OD of 0.4 in CA-MHB or CA-MHB + 2g/L glucose. The pellets were then harvested for RNAseq. Zymo Research Fungal/Bacterial RNA prep kit was used to isolate and purify the RNA. The cells were lysed using a Roche MagnaLyzer instrument. RNA quality was checked with an Agilent Bioanalyzer instrument and ribosomal RNA was removed using an RiboRid protocol. The final sample enriched for mRNA was used in the first step of the Kapa Biosystems RNAseq library prep kit.	40305082	NA	Staphylococcus aureus	1280	Staphylococcus aureus	SRX17697384	ilvA_transposon_mutant_glucose	1	0	0	0	528	USA300	JE2	CC8	ilvA_transposon_mutant_glucose
SRR21699856	NA	CA-MHB:2g/Lglucose:exp:JE2:ilvA::bursa Replicate 1	PAIRED	PRJNA881834	To understand the regulon of different TF, mutants from Nebraska transposon mutant library were expression profiled using RNA sequencing	Interpreting roles of mutations associated with the emergence of S. aureus USA300 strains using transcriptional regulatory network reconstruction	Staphylococcus aureus USA300 JE2 WT or transposon mutant were grown to OD of 0.4 in CA-MHB or CA-MHB + 2g/L glucose. The pellets were then harvested for RNAseq. Zymo Research Fungal/Bacterial RNA prep kit was used to isolate and purify the RNA. The cells were lysed using a Roche MagnaLyzer instrument. RNA quality was checked with an Agilent Bioanalyzer instrument and ribosomal RNA was removed using an RiboRid protocol. The final sample enriched for mRNA was used in the first step of the Kapa Biosystems RNAseq library prep kit.	40305082	NA	Staphylococcus aureus	1280	Staphylococcus aureus	SRX17697383	ilvA_transposon_mutant_glucose	1	0	0	0	528	USA300	JE2	CC8	ilvA_transposon_mutant_glucose
SRR21699857	NA	CA-MHB:None:exp:JE2:ilvA::bursa Replicate 2	PAIRED	PRJNA881834	To understand the regulon of different TF, mutants from Nebraska transposon mutant library were expression profiled using RNA sequencing	Interpreting roles of mutations associated with the emergence of S. aureus USA300 strains using transcriptional regulatory network reconstruction	Staphylococcus aureus USA300 JE2 WT or transposon mutant were grown to OD of 0.4 in CA-MHB or CA-MHB + 2g/L glucose. The pellets were then harvested for RNAseq. Zymo Research Fungal/Bacterial RNA prep kit was used to isolate and purify the RNA. The cells were lysed using a Roche MagnaLyzer instrument. RNA quality was checked with an Agilent Bioanalyzer instrument and ribosomal RNA was removed using an RiboRid protocol. The final sample enriched for mRNA was used in the first step of the Kapa Biosystems RNAseq library prep kit.	40305082	NA	Staphylococcus aureus	1280	Staphylococcus aureus	SRX17697382	ilvA_transposon_mutant	1	0	0	0	528	USA300	JE2	CC8	ilvA_transposon_mutant
SRR21699858	NA	CA-MHB:None:exp:JE2:ilvA::bursa Replicate 1	PAIRED	PRJNA881834	To understand the regulon of different TF, mutants from Nebraska transposon mutant library were expression profiled using RNA sequencing	Interpreting roles of mutations associated with the emergence of S. aureus USA300 strains using transcriptional regulatory network reconstruction	Staphylococcus aureus USA300 JE2 WT or transposon mutant were grown to OD of 0.4 in CA-MHB or CA-MHB + 2g/L glucose. The pellets were then harvested for RNAseq. Zymo Research Fungal/Bacterial RNA prep kit was used to isolate and purify the RNA. The cells were lysed using a Roche MagnaLyzer instrument. RNA quality was checked with an Agilent Bioanalyzer instrument and ribosomal RNA was removed using an RiboRid protocol. The final sample enriched for mRNA was used in the first step of the Kapa Biosystems RNAseq library prep kit.	40305082	NA	Staphylococcus aureus	1280	Staphylococcus aureus	SRX17697381	ilvA_transposon_mutant	1	0	0	0	528	USA300	JE2	CC8	ilvA_transposon_mutant
SRR21699859	NA	CA-MHB:None:exp:JE2:marR_TF::bursa Replicate 2	PAIRED	PRJNA881834	To understand the regulon of different TF, mutants from Nebraska transposon mutant library were expression profiled using RNA sequencing	Interpreting roles of mutations associated with the emergence of S. aureus USA300 strains using transcriptional regulatory network reconstruction	Staphylococcus aureus USA300 JE2 WT or transposon mutant were grown to OD of 0.4 in CA-MHB or CA-MHB + 2g/L glucose. The pellets were then harvested for RNAseq. Zymo Research Fungal/Bacterial RNA prep kit was used to isolate and purify the RNA. The cells were lysed using a Roche MagnaLyzer instrument. RNA quality was checked with an Agilent Bioanalyzer instrument and ribosomal RNA was removed using an RiboRid protocol. The final sample enriched for mRNA was used in the first step of the Kapa Biosystems RNAseq library prep kit.	40305082	NA	Staphylococcus aureus	1280	Staphylococcus aureus	SRX17697380	marR_transposon_mutant	1	0	0	0	528	USA300	JE2	CC8	marR_transposon_mutant
SRR21699860	NA	CA-MHB:2g/Lglucose:exp:JE2:ccpA::bursa Replicate 2	PAIRED	PRJNA881834	To understand the regulon of different TF, mutants from Nebraska transposon mutant library were expression profiled using RNA sequencing	Interpreting roles of mutations associated with the emergence of S. aureus USA300 strains using transcriptional regulatory network reconstruction	Staphylococcus aureus USA300 JE2 WT or transposon mutant were grown to OD of 0.4 in CA-MHB or CA-MHB + 2g/L glucose. The pellets were then harvested for RNAseq. Zymo Research Fungal/Bacterial RNA prep kit was used to isolate and purify the RNA. The cells were lysed using a Roche MagnaLyzer instrument. RNA quality was checked with an Agilent Bioanalyzer instrument and ribosomal RNA was removed using an RiboRid protocol. The final sample enriched for mRNA was used in the first step of the Kapa Biosystems RNAseq library prep kit.	40305082	NA	Staphylococcus aureus	1280	Staphylococcus aureus	SRX17697379	ccpA_transposon_mutant_glucose	1	0	0	0	528	USA300	JE2	CC8	ccpA_transposon_mutant_glucose
SRR21699861	NA	CA-MHB:2g/Lglucose:exp:JE2:ccpA::bursa Replicate 1	PAIRED	PRJNA881834	To understand the regulon of different TF, mutants from Nebraska transposon mutant library were expression profiled using RNA sequencing	Interpreting roles of mutations associated with the emergence of S. aureus USA300 strains using transcriptional regulatory network reconstruction	Staphylococcus aureus USA300 JE2 WT or transposon mutant were grown to OD of 0.4 in CA-MHB or CA-MHB + 2g/L glucose. The pellets were then harvested for RNAseq. Zymo Research Fungal/Bacterial RNA prep kit was used to isolate and purify the RNA. The cells were lysed using a Roche MagnaLyzer instrument. RNA quality was checked with an Agilent Bioanalyzer instrument and ribosomal RNA was removed using an RiboRid protocol. The final sample enriched for mRNA was used in the first step of the Kapa Biosystems RNAseq library prep kit.	40305082	NA	Staphylococcus aureus	1280	Staphylococcus aureus	SRX17697378	ccpA_transposon_mutant_glucose	1	0	0	0	528	USA300	JE2	CC8	ccpA_transposon_mutant_glucose
SRR21699862	NA	CA-MHB:None:exp:JE2:ccpA::bursa Replicate 2	PAIRED	PRJNA881834	To understand the regulon of different TF, mutants from Nebraska transposon mutant library were expression profiled using RNA sequencing	Interpreting roles of mutations associated with the emergence of S. aureus USA300 strains using transcriptional regulatory network reconstruction	Staphylococcus aureus USA300 JE2 WT or transposon mutant were grown to OD of 0.4 in CA-MHB or CA-MHB + 2g/L glucose. The pellets were then harvested for RNAseq. Zymo Research Fungal/Bacterial RNA prep kit was used to isolate and purify the RNA. The cells were lysed using a Roche MagnaLyzer instrument. RNA quality was checked with an Agilent Bioanalyzer instrument and ribosomal RNA was removed using an RiboRid protocol. The final sample enriched for mRNA was used in the first step of the Kapa Biosystems RNAseq library prep kit.	40305082	NA	Staphylococcus aureus	1280	Staphylococcus aureus	SRX17697377	ccpA_transposon_mutant	1	0	0	0	528	USA300	JE2	CC8	ccpA_transposon_mutant
SRR21699863	NA	CA-MHB:None:exp:JE2:ccpA::bursa Replicate 1	PAIRED	PRJNA881834	To understand the regulon of different TF, mutants from Nebraska transposon mutant library were expression profiled using RNA sequencing	Interpreting roles of mutations associated with the emergence of S. aureus USA300 strains using transcriptional regulatory network reconstruction	Staphylococcus aureus USA300 JE2 WT or transposon mutant were grown to OD of 0.4 in CA-MHB or CA-MHB + 2g/L glucose. The pellets were then harvested for RNAseq. Zymo Research Fungal/Bacterial RNA prep kit was used to isolate and purify the RNA. The cells were lysed using a Roche MagnaLyzer instrument. RNA quality was checked with an Agilent Bioanalyzer instrument and ribosomal RNA was removed using an RiboRid protocol. The final sample enriched for mRNA was used in the first step of the Kapa Biosystems RNAseq library prep kit.	40305082	NA	Staphylococcus aureus	1280	Staphylococcus aureus	SRX17697376	ccpA_transposon_mutant	1	0	0	0	528	USA300	JE2	CC8	ccpA_transposon_mutant
SRR21699864	NA	CA-MHB:None:exp:JE2:tfox_TF::bursa Replicate 2	PAIRED	PRJNA881834	To understand the regulon of different TF, mutants from Nebraska transposon mutant library were expression profiled using RNA sequencing	Interpreting roles of mutations associated with the emergence of S. aureus USA300 strains using transcriptional regulatory network reconstruction	Staphylococcus aureus USA300 JE2 WT or transposon mutant were grown to OD of 0.4 in CA-MHB or CA-MHB + 2g/L glucose. The pellets were then harvested for RNAseq. Zymo Research Fungal/Bacterial RNA prep kit was used to isolate and purify the RNA. The cells were lysed using a Roche MagnaLyzer instrument. RNA quality was checked with an Agilent Bioanalyzer instrument and ribosomal RNA was removed using an RiboRid protocol. The final sample enriched for mRNA was used in the first step of the Kapa Biosystems RNAseq library prep kit.	40305082	NA	Staphylococcus aureus	1280	Staphylococcus aureus	SRX17697375	tfox_transposon_mutant	1	0	0	0	528	USA300	JE2	CC8	tfox_transposon_mutant
SRR21699865	NA	CA-MHB:None:exp:JE2:marR_TF::bursa Replicate 1	PAIRED	PRJNA881834	To understand the regulon of different TF, mutants from Nebraska transposon mutant library were expression profiled using RNA sequencing	Interpreting roles of mutations associated with the emergence of S. aureus USA300 strains using transcriptional regulatory network reconstruction	Staphylococcus aureus USA300 JE2 WT or transposon mutant were grown to OD of 0.4 in CA-MHB or CA-MHB + 2g/L glucose. The pellets were then harvested for RNAseq. Zymo Research Fungal/Bacterial RNA prep kit was used to isolate and purify the RNA. The cells were lysed using a Roche MagnaLyzer instrument. RNA quality was checked with an Agilent Bioanalyzer instrument and ribosomal RNA was removed using an RiboRid protocol. The final sample enriched for mRNA was used in the first step of the Kapa Biosystems RNAseq library prep kit.	40305082	NA	Staphylococcus aureus	1280	Staphylococcus aureus	SRX17697374	marR_transposon_mutant	1	0	0	0	528	USA300	JE2	CC8	marR_transposon_mutant
SRR21699866	NA	CA-MHB:Control:exp:JE2:WT Replicate 1	PAIRED	PRJNA881834	To understand the regulon of different TF, mutants from Nebraska transposon mutant library were expression profiled using RNA sequencing	Interpreting roles of mutations associated with the emergence of S. aureus USA300 strains using transcriptional regulatory network reconstruction	Staphylococcus aureus USA300 JE2 WT or transposon mutant were grown to OD of 0.4 in CA-MHB or CA-MHB + 2g/L glucose. The pellets were then harvested for RNAseq. Zymo Research Fungal/Bacterial RNA prep kit was used to isolate and purify the RNA. The cells were lysed using a Roche MagnaLyzer instrument. RNA quality was checked with an Agilent Bioanalyzer instrument and ribosomal RNA was removed using an RiboRid protocol. The final sample enriched for mRNA was used in the first step of the Kapa Biosystems RNAseq library prep kit.	40305082	NA	Staphylococcus aureus	1280	Staphylococcus aureus	SRX17697373	control_transposon_mutant	1	0	0	1	528	USA300	JE2	CC8	control_transposon_mutant
SRR28281134	NA	JE2 CDM without carbon control Replicate 2	PAIRED	PRJNA1086018	S. aureus USA300 JE2 were grown in Chemically Defined Media (CDM) with various carbon sources e.g. Glucose	Interpreting roles of mutations associated with the emergence of S. aureus USA300 strains using transcriptional regulatory network reconstruction	Staphylococcus aureus USA300 JE2 WT or transposon mutant were grown to OD of 0.4 in CDM with a given carbon source. The pellets were then harvested for RNAseq. Zymo Research Fungal/Bacterial RNA prep kit was used to isolate and purify the RNA. The cells were lysed using a Roche MagnaLyzer instrument. RNA quality was checked with an Agilent Bioanalyzer instrument and ribosomal RNA was removed using an RiboRid protocol. The final sample enriched for mRNA was used in the first step of the Kapa Biosystems RNAseq library prep kit.	40305082	NA	Staphylococcus aureus	1280	Staphylococcus aureus	SRX23890458	no_carbon_control	1	0	0	1	529	USA300	JE2	CC8	no_carbon_control
SRR28281135	NA	JE2 CDM without carbon control Replicate 1	PAIRED	PRJNA1086018	S. aureus USA300 JE2 were grown in Chemically Defined Media (CDM) with various carbon sources e.g. Glucose	Interpreting roles of mutations associated with the emergence of S. aureus USA300 strains using transcriptional regulatory network reconstruction	Staphylococcus aureus USA300 JE2 WT or transposon mutant were grown to OD of 0.4 in CDM with a given carbon source. The pellets were then harvested for RNAseq. Zymo Research Fungal/Bacterial RNA prep kit was used to isolate and purify the RNA. The cells were lysed using a Roche MagnaLyzer instrument. RNA quality was checked with an Agilent Bioanalyzer instrument and ribosomal RNA was removed using an RiboRid protocol. The final sample enriched for mRNA was used in the first step of the Kapa Biosystems RNAseq library prep kit.	40305082	NA	Staphylococcus aureus	1280	Staphylococcus aureus	SRX23890457	no_carbon_control	1	0	0	1	529	USA300	JE2	CC8	no_carbon_control
SRR28281136	NA	JE2 CDM with Pyruvate Replicate 2	PAIRED	PRJNA1086018	S. aureus USA300 JE2 were grown in Chemically Defined Media (CDM) with various carbon sources e.g. Glucose	Interpreting roles of mutations associated with the emergence of S. aureus USA300 strains using transcriptional regulatory network reconstruction	Staphylococcus aureus USA300 JE2 WT or transposon mutant were grown to OD of 0.4 in CDM with a given carbon source. The pellets were then harvested for RNAseq. Zymo Research Fungal/Bacterial RNA prep kit was used to isolate and purify the RNA. The cells were lysed using a Roche MagnaLyzer instrument. RNA quality was checked with an Agilent Bioanalyzer instrument and ribosomal RNA was removed using an RiboRid protocol. The final sample enriched for mRNA was used in the first step of the Kapa Biosystems RNAseq library prep kit.	40305082	NA	Staphylococcus aureus	1280	Staphylococcus aureus	SRX23890456	pyruvate_addition	1	0	0	0	529	USA300	JE2	CC8	pyruvate_addition
SRR28281137	NA	JE2 CDM with Pyruvate Replicate 1	PAIRED	PRJNA1086018	S. aureus USA300 JE2 were grown in Chemically Defined Media (CDM) with various carbon sources e.g. Glucose	Interpreting roles of mutations associated with the emergence of S. aureus USA300 strains using transcriptional regulatory network reconstruction	Staphylococcus aureus USA300 JE2 WT or transposon mutant were grown to OD of 0.4 in CDM with a given carbon source. The pellets were then harvested for RNAseq. Zymo Research Fungal/Bacterial RNA prep kit was used to isolate and purify the RNA. The cells were lysed using a Roche MagnaLyzer instrument. RNA quality was checked with an Agilent Bioanalyzer instrument and ribosomal RNA was removed using an RiboRid protocol. The final sample enriched for mRNA was used in the first step of the Kapa Biosystems RNAseq library prep kit.	40305082	NA	Staphylococcus aureus	1280	Staphylococcus aureus	SRX23890455	pyruvate_addition	1	0	0	0	529	USA300	JE2	CC8	pyruvate_addition
SRR28281138	NA	JE2 CDM with Glucose Replicate 2	PAIRED	PRJNA1086018	S. aureus USA300 JE2 were grown in Chemically Defined Media (CDM) with various carbon sources e.g. Glucose	Interpreting roles of mutations associated with the emergence of S. aureus USA300 strains using transcriptional regulatory network reconstruction	Staphylococcus aureus USA300 JE2 WT or transposon mutant were grown to OD of 0.4 in CDM with a given carbon source. The pellets were then harvested for RNAseq. Zymo Research Fungal/Bacterial RNA prep kit was used to isolate and purify the RNA. The cells were lysed using a Roche MagnaLyzer instrument. RNA quality was checked with an Agilent Bioanalyzer instrument and ribosomal RNA was removed using an RiboRid protocol. The final sample enriched for mRNA was used in the first step of the Kapa Biosystems RNAseq library prep kit.	40305082	NA	Staphylococcus aureus	1280	Staphylococcus aureus	SRX23890454	glucose_addition	1	0	0	0	529	USA300	JE2	CC8	glucose_addition
SRR28281139	NA	JE2 CDM with Glucose Replicate 1	PAIRED	PRJNA1086018	S. aureus USA300 JE2 were grown in Chemically Defined Media (CDM) with various carbon sources e.g. Glucose	Interpreting roles of mutations associated with the emergence of S. aureus USA300 strains using transcriptional regulatory network reconstruction	Staphylococcus aureus USA300 JE2 WT or transposon mutant were grown to OD of 0.4 in CDM with a given carbon source. The pellets were then harvested for RNAseq. Zymo Research Fungal/Bacterial RNA prep kit was used to isolate and purify the RNA. The cells were lysed using a Roche MagnaLyzer instrument. RNA quality was checked with an Agilent Bioanalyzer instrument and ribosomal RNA was removed using an RiboRid protocol. The final sample enriched for mRNA was used in the first step of the Kapa Biosystems RNAseq library prep kit.	40305082	NA	Staphylococcus aureus	1280	Staphylococcus aureus	SRX23890453	glucose_addition	1	0	0	0	529	USA300	JE2	CC8	glucose_addition
SRR28281140	NA	JE2 CDM with Fructose Replicate 2	PAIRED	PRJNA1086018	S. aureus USA300 JE2 were grown in Chemically Defined Media (CDM) with various carbon sources e.g. Glucose	Interpreting roles of mutations associated with the emergence of S. aureus USA300 strains using transcriptional regulatory network reconstruction	Staphylococcus aureus USA300 JE2 WT or transposon mutant were grown to OD of 0.4 in CDM with a given carbon source. The pellets were then harvested for RNAseq. Zymo Research Fungal/Bacterial RNA prep kit was used to isolate and purify the RNA. The cells were lysed using a Roche MagnaLyzer instrument. RNA quality was checked with an Agilent Bioanalyzer instrument and ribosomal RNA was removed using an RiboRid protocol. The final sample enriched for mRNA was used in the first step of the Kapa Biosystems RNAseq library prep kit.	40305082	NA	Staphylococcus aureus	1280	Staphylococcus aureus	SRX23890452	fructose_addition	1	0	0	0	529	USA300	JE2	CC8	fructose_addition
SRR28281141	NA	JE2 CDM with Fructose Replicate 1	PAIRED	PRJNA1086018	S. aureus USA300 JE2 were grown in Chemically Defined Media (CDM) with various carbon sources e.g. Glucose	Interpreting roles of mutations associated with the emergence of S. aureus USA300 strains using transcriptional regulatory network reconstruction	Staphylococcus aureus USA300 JE2 WT or transposon mutant were grown to OD of 0.4 in CDM with a given carbon source. The pellets were then harvested for RNAseq. Zymo Research Fungal/Bacterial RNA prep kit was used to isolate and purify the RNA. The cells were lysed using a Roche MagnaLyzer instrument. RNA quality was checked with an Agilent Bioanalyzer instrument and ribosomal RNA was removed using an RiboRid protocol. The final sample enriched for mRNA was used in the first step of the Kapa Biosystems RNAseq library prep kit.	40305082	NA	Staphylococcus aureus	1280	Staphylococcus aureus	SRX23890451	fructose_addition	1	0	0	0	529	USA300	JE2	CC8	fructose_addition
SRR21197809	NA	central metabolism:TSB:2g/L glucose:Exponential:JE2:ccpA::bursa; NE1670 Rep 1	PAIRED	PRJNA872284	S. aureus USA300 JE2 strains, WT or gene::tn, were grown in conditions with +/- glucose to determine the effect of the combination of media and gene on gene expression. The transposon mutants from Nebraska transposon libraries were used.	Interpreting roles of mutations associated with the emergence of S. aureus USA300 strains using transcriptional regulatory network reconstruction	Cells were grown to exponential growth phase (O.D. 0.4) in TSB or TSB + 2g/L glucose. The pellets were harvested for RNA-seq analysis. Zymo Research Fungal/Bacterial RNA prep kit was used to isolate and purify the RNA. The cells were lysed using a Roche MagnaLyzer instrument. RNA quality was checked with an Agilent Bioanalyzer instrument and ribosomal RNA was removed using RiboRid protocol. The final sample enriched for mRNA was used in the first step of the Kapa Biosystems RNAseq library prep kit.	40305082	NA	Staphylococcus aureus	1280	Staphylococcus aureus	SRX17208829	ccpA_transposon_mutant_exp_glucose	1	0	0	0	530	USA300	JE2	CC8	ccpA_transposon_mutant_exp_glucose
SRR21197810	NA	central metabolism:TSB:2g/L glucose:Exponential:JE2:ilvA::bursa; NE340 Rep 1	PAIRED	PRJNA872284	S. aureus USA300 JE2 strains, WT or gene::tn, were grown in conditions with +/- glucose to determine the effect of the combination of media and gene on gene expression. The transposon mutants from Nebraska transposon libraries were used.	Interpreting roles of mutations associated with the emergence of S. aureus USA300 strains using transcriptional regulatory network reconstruction	Cells were grown to exponential growth phase (O.D. 0.4) in TSB or TSB + 2g/L glucose. The pellets were harvested for RNA-seq analysis. Zymo Research Fungal/Bacterial RNA prep kit was used to isolate and purify the RNA. The cells were lysed using a Roche MagnaLyzer instrument. RNA quality was checked with an Agilent Bioanalyzer instrument and ribosomal RNA was removed using RiboRid protocol. The final sample enriched for mRNA was used in the first step of the Kapa Biosystems RNAseq library prep kit.	40305082	NA	Staphylococcus aureus	1280	Staphylococcus aureus	SRX17208828	ilvA_transposon_mutant_exp_glucose	1	0	0	0	530	USA300	JE2	CC8	ilvA_transposon_mutant_exp_glucose
SRR21197811	NA	central metabolism:TSB:Mutant:Exponential:JE2:ilvd::bursa; NE718 Rep 1	PAIRED	PRJNA872284	S. aureus USA300 JE2 strains, WT or gene::tn, were grown in conditions with +/- glucose to determine the effect of the combination of media and gene on gene expression. The transposon mutants from Nebraska transposon libraries were used.	Interpreting roles of mutations associated with the emergence of S. aureus USA300 strains using transcriptional regulatory network reconstruction	Cells were grown to exponential growth phase (O.D. 0.4) in TSB or TSB + 2g/L glucose. The pellets were harvested for RNA-seq analysis. Zymo Research Fungal/Bacterial RNA prep kit was used to isolate and purify the RNA. The cells were lysed using a Roche MagnaLyzer instrument. RNA quality was checked with an Agilent Bioanalyzer instrument and ribosomal RNA was removed using RiboRid protocol. The final sample enriched for mRNA was used in the first step of the Kapa Biosystems RNAseq library prep kit.	40305082	NA	Staphylococcus aureus	1280	Staphylococcus aureus	SRX17208827	ilvD_transposon_mutant_exp	1	0	0	0	531	USA300	JE2	CC8	ilvD_transposon_mutant_exp
SRR21197812	NA	central metabolism:TSB:2g/L glucose:Exponential:JE2:WT Rep 1	PAIRED	PRJNA872284	S. aureus USA300 JE2 strains, WT or gene::tn, were grown in conditions with +/- glucose to determine the effect of the combination of media and gene on gene expression. The transposon mutants from Nebraska transposon libraries were used.	Interpreting roles of mutations associated with the emergence of S. aureus USA300 strains using transcriptional regulatory network reconstruction	Cells were grown to exponential growth phase (O.D. 0.4) in TSB or TSB + 2g/L glucose. The pellets were harvested for RNA-seq analysis. Zymo Research Fungal/Bacterial RNA prep kit was used to isolate and purify the RNA. The cells were lysed using a Roche MagnaLyzer instrument. RNA quality was checked with an Agilent Bioanalyzer instrument and ribosomal RNA was removed using RiboRid protocol. The final sample enriched for mRNA was used in the first step of the Kapa Biosystems RNAseq library prep kit.	40305082	NA	Staphylococcus aureus	1280	Staphylococcus aureus	SRX17208826	control_tn_mutants_glucose	1	0	0	1	530	USA300	JE2	CC8	control_tn_mutants_glucose
SRR21197813	NA	central metabolism:TSB:Mutant:Exponential:JE2:codY::bursa; NE1555 Rep 1	PAIRED	PRJNA872284	S. aureus USA300 JE2 strains, WT or gene::tn, were grown in conditions with +/- glucose to determine the effect of the combination of media and gene on gene expression. The transposon mutants from Nebraska transposon libraries were used.	Interpreting roles of mutations associated with the emergence of S. aureus USA300 strains using transcriptional regulatory network reconstruction	Cells were grown to exponential growth phase (O.D. 0.4) in TSB or TSB + 2g/L glucose. The pellets were harvested for RNA-seq analysis. Zymo Research Fungal/Bacterial RNA prep kit was used to isolate and purify the RNA. The cells were lysed using a Roche MagnaLyzer instrument. RNA quality was checked with an Agilent Bioanalyzer instrument and ribosomal RNA was removed using RiboRid protocol. The final sample enriched for mRNA was used in the first step of the Kapa Biosystems RNAseq library prep kit.	40305082	NA	Staphylococcus aureus	1280	Staphylococcus aureus	SRX17208825	codY_transposon_mutant_exp	1	0	0	0	531	USA300	JE2	CC8	codY_transposon_mutant_exp
SRR21197814	NA	central metabolism:TSB:Control:Exponential:JE2:WT Rep 1	PAIRED	PRJNA872284	S. aureus USA300 JE2 strains, WT or gene::tn, were grown in conditions with +/- glucose to determine the effect of the combination of media and gene on gene expression. The transposon mutants from Nebraska transposon libraries were used.	Interpreting roles of mutations associated with the emergence of S. aureus USA300 strains using transcriptional regulatory network reconstruction	Cells were grown to exponential growth phase (O.D. 0.4) in TSB or TSB + 2g/L glucose. The pellets were harvested for RNA-seq analysis. Zymo Research Fungal/Bacterial RNA prep kit was used to isolate and purify the RNA. The cells were lysed using a Roche MagnaLyzer instrument. RNA quality was checked with an Agilent Bioanalyzer instrument and ribosomal RNA was removed using RiboRid protocol. The final sample enriched for mRNA was used in the first step of the Kapa Biosystems RNAseq library prep kit.	40305082	NA	Staphylococcus aureus	1280	Staphylococcus aureus	SRX17208824	control_tn_mutants	1	0	0	1	531	USA300	JE2	CC8	control_tn_mutants
SRR21197815	NA	central metabolism:TSB:2g/L glucose:Exponential:JE2:codY::bursa; NE1555 Rep 1	PAIRED	PRJNA872284	S. aureus USA300 JE2 strains, WT or gene::tn, were grown in conditions with +/- glucose to determine the effect of the combination of media and gene on gene expression. The transposon mutants from Nebraska transposon libraries were used.	Interpreting roles of mutations associated with the emergence of S. aureus USA300 strains using transcriptional regulatory network reconstruction	Cells were grown to exponential growth phase (O.D. 0.4) in TSB or TSB + 2g/L glucose. The pellets were harvested for RNA-seq analysis. Zymo Research Fungal/Bacterial RNA prep kit was used to isolate and purify the RNA. The cells were lysed using a Roche MagnaLyzer instrument. RNA quality was checked with an Agilent Bioanalyzer instrument and ribosomal RNA was removed using RiboRid protocol. The final sample enriched for mRNA was used in the first step of the Kapa Biosystems RNAseq library prep kit.	40305082	NA	Staphylococcus aureus	1280	Staphylococcus aureus	SRX17208823	codY_transposon_mutant_exp_glucose	1	0	0	0	530	USA300	JE2	CC8	codY_transposon_mutant_exp_glucose
SRR21197816	NA	central metabolism:TSB:2g/L glucose:Exponential:JE2:ilvd::bursa; NE718 Rep 1	PAIRED	PRJNA872284	S. aureus USA300 JE2 strains, WT or gene::tn, were grown in conditions with +/- glucose to determine the effect of the combination of media and gene on gene expression. The transposon mutants from Nebraska transposon libraries were used.	Interpreting roles of mutations associated with the emergence of S. aureus USA300 strains using transcriptional regulatory network reconstruction	Cells were grown to exponential growth phase (O.D. 0.4) in TSB or TSB + 2g/L glucose. The pellets were harvested for RNA-seq analysis. Zymo Research Fungal/Bacterial RNA prep kit was used to isolate and purify the RNA. The cells were lysed using a Roche MagnaLyzer instrument. RNA quality was checked with an Agilent Bioanalyzer instrument and ribosomal RNA was removed using RiboRid protocol. The final sample enriched for mRNA was used in the first step of the Kapa Biosystems RNAseq library prep kit.	40305082	NA	Staphylococcus aureus	1280	Staphylococcus aureus	SRX17208822	ilvD_transposon_mutant_exp_glucose	1	0	0	0	530	USA300	JE2	CC8	ilvD_transposon_mutant_exp_glucose
SRR21197817	NA	central metabolism:TSB:2g/L glucose:Exponential:JE2:ccpA::bursa; NE1670 Rep 2	PAIRED	PRJNA872284	S. aureus USA300 JE2 strains, WT or gene::tn, were grown in conditions with +/- glucose to determine the effect of the combination of media and gene on gene expression. The transposon mutants from Nebraska transposon libraries were used.	Interpreting roles of mutations associated with the emergence of S. aureus USA300 strains using transcriptional regulatory network reconstruction	Cells were grown to exponential growth phase (O.D. 0.4) in TSB or TSB + 2g/L glucose. The pellets were harvested for RNA-seq analysis. Zymo Research Fungal/Bacterial RNA prep kit was used to isolate and purify the RNA. The cells were lysed using a Roche MagnaLyzer instrument. RNA quality was checked with an Agilent Bioanalyzer instrument and ribosomal RNA was removed using RiboRid protocol. The final sample enriched for mRNA was used in the first step of the Kapa Biosystems RNAseq library prep kit.	40305082	NA	Staphylococcus aureus	1280	Staphylococcus aureus	SRX17208821	ccpA_transposon_mutant_exp_glucose	1	0	0	0	530	USA300	JE2	CC8	ccpA_transposon_mutant_exp_glucose
SRR21197818	NA	central metabolism:TSB:2g/L glucose:Exponential:JE2:ilvA::bursa; NE340 Rep 2	PAIRED	PRJNA872284	S. aureus USA300 JE2 strains, WT or gene::tn, were grown in conditions with +/- glucose to determine the effect of the combination of media and gene on gene expression. The transposon mutants from Nebraska transposon libraries were used.	Interpreting roles of mutations associated with the emergence of S. aureus USA300 strains using transcriptional regulatory network reconstruction	Cells were grown to exponential growth phase (O.D. 0.4) in TSB or TSB + 2g/L glucose. The pellets were harvested for RNA-seq analysis. Zymo Research Fungal/Bacterial RNA prep kit was used to isolate and purify the RNA. The cells were lysed using a Roche MagnaLyzer instrument. RNA quality was checked with an Agilent Bioanalyzer instrument and ribosomal RNA was removed using RiboRid protocol. The final sample enriched for mRNA was used in the first step of the Kapa Biosystems RNAseq library prep kit.	40305082	NA	Staphylococcus aureus	1280	Staphylococcus aureus	SRX17208820	ilvA_transposon_mutant_exp_glucose	1	0	0	0	530	USA300	JE2	CC8	ilvA_transposon_mutant_exp_glucose
SRR21197819	NA	central metabolism:TSB:Mutant:Exponential:JE2:ilvd::bursa; NE718 Rep 2	PAIRED	PRJNA872284	S. aureus USA300 JE2 strains, WT or gene::tn, were grown in conditions with +/- glucose to determine the effect of the combination of media and gene on gene expression. The transposon mutants from Nebraska transposon libraries were used.	Interpreting roles of mutations associated with the emergence of S. aureus USA300 strains using transcriptional regulatory network reconstruction	Cells were grown to exponential growth phase (O.D. 0.4) in TSB or TSB + 2g/L glucose. The pellets were harvested for RNA-seq analysis. Zymo Research Fungal/Bacterial RNA prep kit was used to isolate and purify the RNA. The cells were lysed using a Roche MagnaLyzer instrument. RNA quality was checked with an Agilent Bioanalyzer instrument and ribosomal RNA was removed using RiboRid protocol. The final sample enriched for mRNA was used in the first step of the Kapa Biosystems RNAseq library prep kit.	40305082	NA	Staphylococcus aureus	1280	Staphylococcus aureus	SRX17208819	ilvD_transposon_mutant_exp	1	0	0	0	531	USA300	JE2	CC8	ilvD_transposon_mutant_exp
SRR21197820	NA	central metabolism:TSB:2g/L glucose:Exponential:JE2:WT Rep 2	PAIRED	PRJNA872284	S. aureus USA300 JE2 strains, WT or gene::tn, were grown in conditions with +/- glucose to determine the effect of the combination of media and gene on gene expression. The transposon mutants from Nebraska transposon libraries were used.	Interpreting roles of mutations associated with the emergence of S. aureus USA300 strains using transcriptional regulatory network reconstruction	Cells were grown to exponential growth phase (O.D. 0.4) in TSB or TSB + 2g/L glucose. The pellets were harvested for RNA-seq analysis. Zymo Research Fungal/Bacterial RNA prep kit was used to isolate and purify the RNA. The cells were lysed using a Roche MagnaLyzer instrument. RNA quality was checked with an Agilent Bioanalyzer instrument and ribosomal RNA was removed using RiboRid protocol. The final sample enriched for mRNA was used in the first step of the Kapa Biosystems RNAseq library prep kit.	40305082	NA	Staphylococcus aureus	1280	Staphylococcus aureus	SRX17208818	control_tn_mutants_glucose	1	0	0	1	530	USA300	JE2	CC8	control_tn_mutants_glucose
SRR21197821	NA	central metabolism:TSB:Mutant:Exponential:JE2:codY::bursa; NE1555 Rep 2	PAIRED	PRJNA872284	S. aureus USA300 JE2 strains, WT or gene::tn, were grown in conditions with +/- glucose to determine the effect of the combination of media and gene on gene expression. The transposon mutants from Nebraska transposon libraries were used.	Interpreting roles of mutations associated with the emergence of S. aureus USA300 strains using transcriptional regulatory network reconstruction	Cells were grown to exponential growth phase (O.D. 0.4) in TSB or TSB + 2g/L glucose. The pellets were harvested for RNA-seq analysis. Zymo Research Fungal/Bacterial RNA prep kit was used to isolate and purify the RNA. The cells were lysed using a Roche MagnaLyzer instrument. RNA quality was checked with an Agilent Bioanalyzer instrument and ribosomal RNA was removed using RiboRid protocol. The final sample enriched for mRNA was used in the first step of the Kapa Biosystems RNAseq library prep kit.	40305082	NA	Staphylococcus aureus	1280	Staphylococcus aureus	SRX17208817	codY_transposon_mutant_exp	1	0	0	0	531	USA300	JE2	CC8	codY_transposon_mutant_exp
SRR21197822	NA	central metabolism:TSB:Control:Exponential:JE2:WT Rep 2	PAIRED	PRJNA872284	S. aureus USA300 JE2 strains, WT or gene::tn, were grown in conditions with +/- glucose to determine the effect of the combination of media and gene on gene expression. The transposon mutants from Nebraska transposon libraries were used.	Interpreting roles of mutations associated with the emergence of S. aureus USA300 strains using transcriptional regulatory network reconstruction	Cells were grown to exponential growth phase (O.D. 0.4) in TSB or TSB + 2g/L glucose. The pellets were harvested for RNA-seq analysis. Zymo Research Fungal/Bacterial RNA prep kit was used to isolate and purify the RNA. The cells were lysed using a Roche MagnaLyzer instrument. RNA quality was checked with an Agilent Bioanalyzer instrument and ribosomal RNA was removed using RiboRid protocol. The final sample enriched for mRNA was used in the first step of the Kapa Biosystems RNAseq library prep kit.	40305082	NA	Staphylococcus aureus	1280	Staphylococcus aureus	SRX17208816	control_tn_mutants	1	0	0	1	531	USA300	JE2	CC8	control_tn_mutants
SRR21197823	NA	central metabolism:TSB:2g/L glucose:Exponential:JE2:codY::bursa; NE1555 Rep 2	PAIRED	PRJNA872284	S. aureus USA300 JE2 strains, WT or gene::tn, were grown in conditions with +/- glucose to determine the effect of the combination of media and gene on gene expression. The transposon mutants from Nebraska transposon libraries were used.	Interpreting roles of mutations associated with the emergence of S. aureus USA300 strains using transcriptional regulatory network reconstruction	Cells were grown to exponential growth phase (O.D. 0.4) in TSB or TSB + 2g/L glucose. The pellets were harvested for RNA-seq analysis. Zymo Research Fungal/Bacterial RNA prep kit was used to isolate and purify the RNA. The cells were lysed using a Roche MagnaLyzer instrument. RNA quality was checked with an Agilent Bioanalyzer instrument and ribosomal RNA was removed using RiboRid protocol. The final sample enriched for mRNA was used in the first step of the Kapa Biosystems RNAseq library prep kit.	40305082	NA	Staphylococcus aureus	1280	Staphylococcus aureus	SRX17208815	codY_transposon_mutant_exp_glucose	1	0	0	0	530	USA300	JE2	CC8	codY_transposon_mutant_exp_glucose
SRR21197824	NA	central metabolism:TSB:2g/L glucose:Exponential:JE2:ilvd::bursa; NE718 Rep 2	PAIRED	PRJNA872284	S. aureus USA300 JE2 strains, WT or gene::tn, were grown in conditions with +/- glucose to determine the effect of the combination of media and gene on gene expression. The transposon mutants from Nebraska transposon libraries were used.	Interpreting roles of mutations associated with the emergence of S. aureus USA300 strains using transcriptional regulatory network reconstruction	Cells were grown to exponential growth phase (O.D. 0.4) in TSB or TSB + 2g/L glucose. The pellets were harvested for RNA-seq analysis. Zymo Research Fungal/Bacterial RNA prep kit was used to isolate and purify the RNA. The cells were lysed using a Roche MagnaLyzer instrument. RNA quality was checked with an Agilent Bioanalyzer instrument and ribosomal RNA was removed using RiboRid protocol. The final sample enriched for mRNA was used in the first step of the Kapa Biosystems RNAseq library prep kit.	40305082	NA	Staphylococcus aureus	1280	Staphylococcus aureus	SRX17208814	ilvD_transposon_mutant_exp_glucose	1	0	0	0	530	USA300	JE2	CC8	ilvD_transposon_mutant_exp_glucose
SRR21197825	NA	central metabolism:TSB:Mutant:Exponential:JE2:ccpA::bursa; NE1670 Rep 2	PAIRED	PRJNA872284	S. aureus USA300 JE2 strains, WT or gene::tn, were grown in conditions with +/- glucose to determine the effect of the combination of media and gene on gene expression. The transposon mutants from Nebraska transposon libraries were used.	Interpreting roles of mutations associated with the emergence of S. aureus USA300 strains using transcriptional regulatory network reconstruction	Cells were grown to exponential growth phase (O.D. 0.4) in TSB or TSB + 2g/L glucose. The pellets were harvested for RNA-seq analysis. Zymo Research Fungal/Bacterial RNA prep kit was used to isolate and purify the RNA. The cells were lysed using a Roche MagnaLyzer instrument. RNA quality was checked with an Agilent Bioanalyzer instrument and ribosomal RNA was removed using RiboRid protocol. The final sample enriched for mRNA was used in the first step of the Kapa Biosystems RNAseq library prep kit.	40305082	NA	Staphylococcus aureus	1280	Staphylococcus aureus	SRX17208813	ccpA_transposon_mutant_exp	1	0	0	0	531	USA300	JE2	CC8	ccpA_transposon_mutant_exp
SRR21197826	NA	central metabolism:TSB:Mutant:Exponential:JE2:ilvA::bursa; NE340 Rep 2	PAIRED	PRJNA872284	S. aureus USA300 JE2 strains, WT or gene::tn, were grown in conditions with +/- glucose to determine the effect of the combination of media and gene on gene expression. The transposon mutants from Nebraska transposon libraries were used.	Interpreting roles of mutations associated with the emergence of S. aureus USA300 strains using transcriptional regulatory network reconstruction	Cells were grown to exponential growth phase (O.D. 0.4) in TSB or TSB + 2g/L glucose. The pellets were harvested for RNA-seq analysis. Zymo Research Fungal/Bacterial RNA prep kit was used to isolate and purify the RNA. The cells were lysed using a Roche MagnaLyzer instrument. RNA quality was checked with an Agilent Bioanalyzer instrument and ribosomal RNA was removed using RiboRid protocol. The final sample enriched for mRNA was used in the first step of the Kapa Biosystems RNAseq library prep kit.	40305082	NA	Staphylococcus aureus	1280	Staphylococcus aureus	SRX17208812	ilvA_transposon_mutant_exp	1	0	0	0	531	USA300	JE2	CC8	ilvA_transposon_mutant_exp
SRR21197827	NA	central metabolism:TSB:Mutant:Exponential:JE2:ccpA::bursa; NE1670 Rep 1	PAIRED	PRJNA872284	S. aureus USA300 JE2 strains, WT or gene::tn, were grown in conditions with +/- glucose to determine the effect of the combination of media and gene on gene expression. The transposon mutants from Nebraska transposon libraries were used.	Interpreting roles of mutations associated with the emergence of S. aureus USA300 strains using transcriptional regulatory network reconstruction	Cells were grown to exponential growth phase (O.D. 0.4) in TSB or TSB + 2g/L glucose. The pellets were harvested for RNA-seq analysis. Zymo Research Fungal/Bacterial RNA prep kit was used to isolate and purify the RNA. The cells were lysed using a Roche MagnaLyzer instrument. RNA quality was checked with an Agilent Bioanalyzer instrument and ribosomal RNA was removed using RiboRid protocol. The final sample enriched for mRNA was used in the first step of the Kapa Biosystems RNAseq library prep kit.	40305082	NA	Staphylococcus aureus	1280	Staphylococcus aureus	SRX17208811	ccpA_transposon_mutant_exp	1	0	0	0	531	USA300	JE2	CC8	ccpA_transposon_mutant_exp
SRR21197828	NA	central metabolism:TSB:Mutant:Exponential:JE2:ilvA::bursa; NE340 Rep 1	PAIRED	PRJNA872284	S. aureus USA300 JE2 strains, WT or gene::tn, were grown in conditions with +/- glucose to determine the effect of the combination of media and gene on gene expression. The transposon mutants from Nebraska transposon libraries were used.	Interpreting roles of mutations associated with the emergence of S. aureus USA300 strains using transcriptional regulatory network reconstruction	Cells were grown to exponential growth phase (O.D. 0.4) in TSB or TSB + 2g/L glucose. The pellets were harvested for RNA-seq analysis. Zymo Research Fungal/Bacterial RNA prep kit was used to isolate and purify the RNA. The cells were lysed using a Roche MagnaLyzer instrument. RNA quality was checked with an Agilent Bioanalyzer instrument and ribosomal RNA was removed using RiboRid protocol. The final sample enriched for mRNA was used in the first step of the Kapa Biosystems RNAseq library prep kit.	40305082	NA	Staphylococcus aureus	1280	Staphylococcus aureus	SRX17208810	ilvA_transposon_mutant_exp	1	0	0	0	531	USA300	JE2	CC8	ilvA_transposon_mutant_exp
ERR2231580	NA	ssRNA-Seq_Vancomycin_Rep2	PAIRED	PRJEB23980	Staphylococcus aureus infection is a rising public health care threat. S. aureus is believed to have elaborate regulatory networks that orchestrate its virulence. Despite its importance, the systematic understanding of the transcriptional landscape of S. aureus is limited. Here, we describe the primary transcriptome landscape of an epidemic USA300 isolate of community-acquired methicillin-resistant S. aureus. We experimentally determined 1,861 transcription start sites with their principal promoter elements, including well-conserved -35 and -10 elements and weakly conserved -16 element and 5' untranslated regions containing AG-rich Shine-Dalgarno sequence. In addition, we identified 225 genes whose transcription was initiated from multiple transcription start sites, suggesting potential regulatory functions at transcription level. Along with the transcription unit architecture derived by integrating the primary transcriptome analysis with operon prediction, the measurement of differential gene expression revealed the regulatory framework of the virulence regulator Agr, the SarA-family transcriptional regulators, and ?-lactam resistance regulators. Interestingly, we observed a complex interplay between virulence regulation, ?-lactam resistance, and metabolism, suggesting a possible tradeoff between pathogenesis and drug resistance in the USA300 strain. Our results provide platform resource for the location of transcription initiation and an in-depth understanding of transcriptional regulation of pathogenesis, virulence, and antibiotic resistance in S. aureus.	Genome-scale analysis of Methicillin-resistant Staphylococcus aureus USA300 reveals a tradeoff between pathogenesis and drug resistance	ERS2068438SAMEA104450496unspecifiedRNA-SeqTRANSCRIPTOMICcDNA	29396540	NA	Staphylococcus aureus subsp. aureus USA300_TCH1516	451516	Staphylococcus aureus subsp. aureus USA300_TCH1516	ERX2284922	Vancomycin_treated	1	0	0	0	532	USA300	TCH1516	CC8	Vancomycin_treated
ERR2231579	NA	ssRNA-Seq_Vancomycin_Rep1	PAIRED	PRJEB23980	Staphylococcus aureus infection is a rising public health care threat. S. aureus is believed to have elaborate regulatory networks that orchestrate its virulence. Despite its importance, the systematic understanding of the transcriptional landscape of S. aureus is limited. Here, we describe the primary transcriptome landscape of an epidemic USA300 isolate of community-acquired methicillin-resistant S. aureus. We experimentally determined 1,861 transcription start sites with their principal promoter elements, including well-conserved -35 and -10 elements and weakly conserved -16 element and 5' untranslated regions containing AG-rich Shine-Dalgarno sequence. In addition, we identified 225 genes whose transcription was initiated from multiple transcription start sites, suggesting potential regulatory functions at transcription level. Along with the transcription unit architecture derived by integrating the primary transcriptome analysis with operon prediction, the measurement of differential gene expression revealed the regulatory framework of the virulence regulator Agr, the SarA-family transcriptional regulators, and ?-lactam resistance regulators. Interestingly, we observed a complex interplay between virulence regulation, ?-lactam resistance, and metabolism, suggesting a possible tradeoff between pathogenesis and drug resistance in the USA300 strain. Our results provide platform resource for the location of transcription initiation and an in-depth understanding of transcriptional regulation of pathogenesis, virulence, and antibiotic resistance in S. aureus.	Genome-scale analysis of Methicillin-resistant Staphylococcus aureus USA300 reveals a tradeoff between pathogenesis and drug resistance	ERS2068437SAMEA104450495unspecifiedRNA-SeqTRANSCRIPTOMICcDNA	29396540	NA	Staphylococcus aureus subsp. aureus USA300_TCH1516	451516	Staphylococcus aureus subsp. aureus USA300_TCH1516	ERX2284921	Vancomycin_treated	1	0	0	0	532	USA300	TCH1516	CC8	Vancomycin_treated
ERR2231578	NA	ssRNA-Seq_Nafcillin_Rep2	PAIRED	PRJEB23980	Staphylococcus aureus infection is a rising public health care threat. S. aureus is believed to have elaborate regulatory networks that orchestrate its virulence. Despite its importance, the systematic understanding of the transcriptional landscape of S. aureus is limited. Here, we describe the primary transcriptome landscape of an epidemic USA300 isolate of community-acquired methicillin-resistant S. aureus. We experimentally determined 1,861 transcription start sites with their principal promoter elements, including well-conserved -35 and -10 elements and weakly conserved -16 element and 5' untranslated regions containing AG-rich Shine-Dalgarno sequence. In addition, we identified 225 genes whose transcription was initiated from multiple transcription start sites, suggesting potential regulatory functions at transcription level. Along with the transcription unit architecture derived by integrating the primary transcriptome analysis with operon prediction, the measurement of differential gene expression revealed the regulatory framework of the virulence regulator Agr, the SarA-family transcriptional regulators, and ?-lactam resistance regulators. Interestingly, we observed a complex interplay between virulence regulation, ?-lactam resistance, and metabolism, suggesting a possible tradeoff between pathogenesis and drug resistance in the USA300 strain. Our results provide platform resource for the location of transcription initiation and an in-depth understanding of transcriptional regulation of pathogenesis, virulence, and antibiotic resistance in S. aureus.	Genome-scale analysis of Methicillin-resistant Staphylococcus aureus USA300 reveals a tradeoff between pathogenesis and drug resistance	ERS2068436SAMEA104450494unspecifiedRNA-SeqTRANSCRIPTOMICcDNA	29396540	NA	Staphylococcus aureus subsp. aureus USA300_TCH1516	451516	Staphylococcus aureus subsp. aureus USA300_TCH1516	ERX2284920	Nafcillin_treated	1	0	0	0	532	USA300	TCH1516	CC8	Nafcillin_treated
ERR2231577	NA	ssRNA-Seq_Nafcillin_Rep1	PAIRED	PRJEB23980	Staphylococcus aureus infection is a rising public health care threat. S. aureus is believed to have elaborate regulatory networks that orchestrate its virulence. Despite its importance, the systematic understanding of the transcriptional landscape of S. aureus is limited. Here, we describe the primary transcriptome landscape of an epidemic USA300 isolate of community-acquired methicillin-resistant S. aureus. We experimentally determined 1,861 transcription start sites with their principal promoter elements, including well-conserved -35 and -10 elements and weakly conserved -16 element and 5' untranslated regions containing AG-rich Shine-Dalgarno sequence. In addition, we identified 225 genes whose transcription was initiated from multiple transcription start sites, suggesting potential regulatory functions at transcription level. Along with the transcription unit architecture derived by integrating the primary transcriptome analysis with operon prediction, the measurement of differential gene expression revealed the regulatory framework of the virulence regulator Agr, the SarA-family transcriptional regulators, and ?-lactam resistance regulators. Interestingly, we observed a complex interplay between virulence regulation, ?-lactam resistance, and metabolism, suggesting a possible tradeoff between pathogenesis and drug resistance in the USA300 strain. Our results provide platform resource for the location of transcription initiation and an in-depth understanding of transcriptional regulation of pathogenesis, virulence, and antibiotic resistance in S. aureus.	Genome-scale analysis of Methicillin-resistant Staphylococcus aureus USA300 reveals a tradeoff between pathogenesis and drug resistance	ERS2068435SAMEA104450493unspecifiedRNA-SeqTRANSCRIPTOMICcDNA	29396540	NA	Staphylococcus aureus subsp. aureus USA300_TCH1516	451516	Staphylococcus aureus subsp. aureus USA300_TCH1516	ERX2284919	Nafcillin_treated	1	0	0	0	532	USA300	TCH1516	CC8	Nafcillin_treated
ERR2231576	NA	ssRNA-Seq_Linezolid_Rep2	PAIRED	PRJEB23980	Staphylococcus aureus infection is a rising public health care threat. S. aureus is believed to have elaborate regulatory networks that orchestrate its virulence. Despite its importance, the systematic understanding of the transcriptional landscape of S. aureus is limited. Here, we describe the primary transcriptome landscape of an epidemic USA300 isolate of community-acquired methicillin-resistant S. aureus. We experimentally determined 1,861 transcription start sites with their principal promoter elements, including well-conserved -35 and -10 elements and weakly conserved -16 element and 5' untranslated regions containing AG-rich Shine-Dalgarno sequence. In addition, we identified 225 genes whose transcription was initiated from multiple transcription start sites, suggesting potential regulatory functions at transcription level. Along with the transcription unit architecture derived by integrating the primary transcriptome analysis with operon prediction, the measurement of differential gene expression revealed the regulatory framework of the virulence regulator Agr, the SarA-family transcriptional regulators, and ?-lactam resistance regulators. Interestingly, we observed a complex interplay between virulence regulation, ?-lactam resistance, and metabolism, suggesting a possible tradeoff between pathogenesis and drug resistance in the USA300 strain. Our results provide platform resource for the location of transcription initiation and an in-depth understanding of transcriptional regulation of pathogenesis, virulence, and antibiotic resistance in S. aureus.	Genome-scale analysis of Methicillin-resistant Staphylococcus aureus USA300 reveals a tradeoff between pathogenesis and drug resistance	ERS2068434SAMEA104450492unspecifiedRNA-SeqTRANSCRIPTOMICcDNA	29396540	NA	Staphylococcus aureus subsp. aureus USA300_TCH1516	451516	Staphylococcus aureus subsp. aureus USA300_TCH1516	ERX2284918	Linezolid_treated	1	0	0	0	532	USA300	TCH1516	CC8	Linezolid_treated
ERR2231575	NA	ssRNA-Seq_Linezolid_Rep1	PAIRED	PRJEB23980	Staphylococcus aureus infection is a rising public health care threat. S. aureus is believed to have elaborate regulatory networks that orchestrate its virulence. Despite its importance, the systematic understanding of the transcriptional landscape of S. aureus is limited. Here, we describe the primary transcriptome landscape of an epidemic USA300 isolate of community-acquired methicillin-resistant S. aureus. We experimentally determined 1,861 transcription start sites with their principal promoter elements, including well-conserved -35 and -10 elements and weakly conserved -16 element and 5' untranslated regions containing AG-rich Shine-Dalgarno sequence. In addition, we identified 225 genes whose transcription was initiated from multiple transcription start sites, suggesting potential regulatory functions at transcription level. Along with the transcription unit architecture derived by integrating the primary transcriptome analysis with operon prediction, the measurement of differential gene expression revealed the regulatory framework of the virulence regulator Agr, the SarA-family transcriptional regulators, and ?-lactam resistance regulators. Interestingly, we observed a complex interplay between virulence regulation, ?-lactam resistance, and metabolism, suggesting a possible tradeoff between pathogenesis and drug resistance in the USA300 strain. Our results provide platform resource for the location of transcription initiation and an in-depth understanding of transcriptional regulation of pathogenesis, virulence, and antibiotic resistance in S. aureus.	Genome-scale analysis of Methicillin-resistant Staphylococcus aureus USA300 reveals a tradeoff between pathogenesis and drug resistance	ERS2068433SAMEA104450491unspecifiedRNA-SeqTRANSCRIPTOMICcDNA	29396540	NA	Staphylococcus aureus subsp. aureus USA300_TCH1516	451516	Staphylococcus aureus subsp. aureus USA300_TCH1516	ERX2284917	Linezolid_treated	1	0	0	0	532	USA300	TCH1516	CC8	Linezolid_treated
ERR2231574	NA	ssRNA-Seq_Control_Rep2	PAIRED	PRJEB23980	Staphylococcus aureus infection is a rising public health care threat. S. aureus is believed to have elaborate regulatory networks that orchestrate its virulence. Despite its importance, the systematic understanding of the transcriptional landscape of S. aureus is limited. Here, we describe the primary transcriptome landscape of an epidemic USA300 isolate of community-acquired methicillin-resistant S. aureus. We experimentally determined 1,861 transcription start sites with their principal promoter elements, including well-conserved -35 and -10 elements and weakly conserved -16 element and 5' untranslated regions containing AG-rich Shine-Dalgarno sequence. In addition, we identified 225 genes whose transcription was initiated from multiple transcription start sites, suggesting potential regulatory functions at transcription level. Along with the transcription unit architecture derived by integrating the primary transcriptome analysis with operon prediction, the measurement of differential gene expression revealed the regulatory framework of the virulence regulator Agr, the SarA-family transcriptional regulators, and ?-lactam resistance regulators. Interestingly, we observed a complex interplay between virulence regulation, ?-lactam resistance, and metabolism, suggesting a possible tradeoff between pathogenesis and drug resistance in the USA300 strain. Our results provide platform resource for the location of transcription initiation and an in-depth understanding of transcriptional regulation of pathogenesis, virulence, and antibiotic resistance in S. aureus.	Genome-scale analysis of Methicillin-resistant Staphylococcus aureus USA300 reveals a tradeoff between pathogenesis and drug resistance	ERS2068432SAMEA104450490unspecifiedRNA-SeqTRANSCRIPTOMICcDNA	29396540	NA	Staphylococcus aureus subsp. aureus USA300_TCH1516	451516	Staphylococcus aureus subsp. aureus USA300_TCH1516	ERX2284916	control_antibiotic_treatment	1	0	0	1	532	USA300	TCH1516	CC8	control_antibiotic_treatment
ERR2231573	NA	ssRNA-Seq_Control_Rep1	PAIRED	PRJEB23980	Staphylococcus aureus infection is a rising public health care threat. S. aureus is believed to have elaborate regulatory networks that orchestrate its virulence. Despite its importance, the systematic understanding of the transcriptional landscape of S. aureus is limited. Here, we describe the primary transcriptome landscape of an epidemic USA300 isolate of community-acquired methicillin-resistant S. aureus. We experimentally determined 1,861 transcription start sites with their principal promoter elements, including well-conserved -35 and -10 elements and weakly conserved -16 element and 5' untranslated regions containing AG-rich Shine-Dalgarno sequence. In addition, we identified 225 genes whose transcription was initiated from multiple transcription start sites, suggesting potential regulatory functions at transcription level. Along with the transcription unit architecture derived by integrating the primary transcriptome analysis with operon prediction, the measurement of differential gene expression revealed the regulatory framework of the virulence regulator Agr, the SarA-family transcriptional regulators, and ?-lactam resistance regulators. Interestingly, we observed a complex interplay between virulence regulation, ?-lactam resistance, and metabolism, suggesting a possible tradeoff between pathogenesis and drug resistance in the USA300 strain. Our results provide platform resource for the location of transcription initiation and an in-depth understanding of transcriptional regulation of pathogenesis, virulence, and antibiotic resistance in S. aureus.	Genome-scale analysis of Methicillin-resistant Staphylococcus aureus USA300 reveals a tradeoff between pathogenesis and drug resistance	ERS2068431SAMEA104450489unspecifiedRNA-SeqTRANSCRIPTOMICcDNA	29396540	NA	Staphylococcus aureus subsp. aureus USA300_TCH1516	451516	Staphylococcus aureus subsp. aureus USA300_TCH1516	ERX2284915	control_antibiotic_treatment	1	0	0	1	532	USA300	TCH1516	CC8	control_antibiotic_treatment
ERR2231565	NA	dRNA-Seq_vancomycin_TAP_treated	PAIRED	PRJEB23980	Staphylococcus aureus infection is a rising public health care threat. S. aureus is believed to have elaborate regulatory networks that orchestrate its virulence. Despite its importance, the systematic understanding of the transcriptional landscape of S. aureus is limited. Here, we describe the primary transcriptome landscape of an epidemic USA300 isolate of community-acquired methicillin-resistant S. aureus. We experimentally determined 1,861 transcription start sites with their principal promoter elements, including well-conserved -35 and -10 elements and weakly conserved -16 element and 5' untranslated regions containing AG-rich Shine-Dalgarno sequence. In addition, we identified 225 genes whose transcription was initiated from multiple transcription start sites, suggesting potential regulatory functions at transcription level. Along with the transcription unit architecture derived by integrating the primary transcriptome analysis with operon prediction, the measurement of differential gene expression revealed the regulatory framework of the virulence regulator Agr, the SarA-family transcriptional regulators, and ?-lactam resistance regulators. Interestingly, we observed a complex interplay between virulence regulation, ?-lactam resistance, and metabolism, suggesting a possible tradeoff between pathogenesis and drug resistance in the USA300 strain. Our results provide platform resource for the location of transcription initiation and an in-depth understanding of transcriptional regulation of pathogenesis, virulence, and antibiotic resistance in S. aureus.	Genome-scale analysis of Methicillin-resistant Staphylococcus aureus USA300 reveals a tradeoff between pathogenesis and drug resistance	ERS2068293SAMEA104450351unspecifiedRNA-SeqTRANSCRIPTOMICPCR	29396540	NA	Staphylococcus aureus subsp. aureus USA300_TCH1516	451516	Staphylococcus aureus subsp. aureus USA300_TCH1516	ERX2284907	Vancomycin_treated_TAP+	0	0	1	0	0	USA300	TCH1516	CC8	Vancomycin_treated_TAP+
ERR2231564	NA	dRNA-Seq_vancomycin_no_treatment	PAIRED	PRJEB23980	Staphylococcus aureus infection is a rising public health care threat. S. aureus is believed to have elaborate regulatory networks that orchestrate its virulence. Despite its importance, the systematic understanding of the transcriptional landscape of S. aureus is limited. Here, we describe the primary transcriptome landscape of an epidemic USA300 isolate of community-acquired methicillin-resistant S. aureus. We experimentally determined 1,861 transcription start sites with their principal promoter elements, including well-conserved -35 and -10 elements and weakly conserved -16 element and 5' untranslated regions containing AG-rich Shine-Dalgarno sequence. In addition, we identified 225 genes whose transcription was initiated from multiple transcription start sites, suggesting potential regulatory functions at transcription level. Along with the transcription unit architecture derived by integrating the primary transcriptome analysis with operon prediction, the measurement of differential gene expression revealed the regulatory framework of the virulence regulator Agr, the SarA-family transcriptional regulators, and ?-lactam resistance regulators. Interestingly, we observed a complex interplay between virulence regulation, ?-lactam resistance, and metabolism, suggesting a possible tradeoff between pathogenesis and drug resistance in the USA300 strain. Our results provide platform resource for the location of transcription initiation and an in-depth understanding of transcriptional regulation of pathogenesis, virulence, and antibiotic resistance in S. aureus.	Genome-scale analysis of Methicillin-resistant Staphylococcus aureus USA300 reveals a tradeoff between pathogenesis and drug resistance	ERS2068292SAMEA104450350unspecifiedRNA-SeqTRANSCRIPTOMICPCR	29396540	NA	Staphylococcus aureus subsp. aureus USA300_TCH1516	451516	Staphylococcus aureus subsp. aureus USA300_TCH1516	ERX2284906	Vancomycin_treated_TAP-	0	0	1	0	0	USA300	TCH1516	CC8	Vancomycin_treated_TAP-
ERR2231563	NA	dRNA-Seq_nafcillin_TAP_treated	PAIRED	PRJEB23980	Staphylococcus aureus infection is a rising public health care threat. S. aureus is believed to have elaborate regulatory networks that orchestrate its virulence. Despite its importance, the systematic understanding of the transcriptional landscape of S. aureus is limited. Here, we describe the primary transcriptome landscape of an epidemic USA300 isolate of community-acquired methicillin-resistant S. aureus. We experimentally determined 1,861 transcription start sites with their principal promoter elements, including well-conserved -35 and -10 elements and weakly conserved -16 element and 5' untranslated regions containing AG-rich Shine-Dalgarno sequence. In addition, we identified 225 genes whose transcription was initiated from multiple transcription start sites, suggesting potential regulatory functions at transcription level. Along with the transcription unit architecture derived by integrating the primary transcriptome analysis with operon prediction, the measurement of differential gene expression revealed the regulatory framework of the virulence regulator Agr, the SarA-family transcriptional regulators, and ?-lactam resistance regulators. Interestingly, we observed a complex interplay between virulence regulation, ?-lactam resistance, and metabolism, suggesting a possible tradeoff between pathogenesis and drug resistance in the USA300 strain. Our results provide platform resource for the location of transcription initiation and an in-depth understanding of transcriptional regulation of pathogenesis, virulence, and antibiotic resistance in S. aureus.	Genome-scale analysis of Methicillin-resistant Staphylococcus aureus USA300 reveals a tradeoff between pathogenesis and drug resistance	ERS2068291SAMEA104450349unspecifiedRNA-SeqTRANSCRIPTOMICPCR	29396540	NA	Staphylococcus aureus subsp. aureus USA300_TCH1516	451516	Staphylococcus aureus subsp. aureus USA300_TCH1516	ERX2284905	Nafcillin_treated_TAP+	0	0	1	0	0	USA300	TCH1516	CC8	Nafcillin_treated_TAP+
ERR2231562	NA	dRNA-Seq_nafcillin_no_treatment	PAIRED	PRJEB23980	Staphylococcus aureus infection is a rising public health care threat. S. aureus is believed to have elaborate regulatory networks that orchestrate its virulence. Despite its importance, the systematic understanding of the transcriptional landscape of S. aureus is limited. Here, we describe the primary transcriptome landscape of an epidemic USA300 isolate of community-acquired methicillin-resistant S. aureus. We experimentally determined 1,861 transcription start sites with their principal promoter elements, including well-conserved -35 and -10 elements and weakly conserved -16 element and 5' untranslated regions containing AG-rich Shine-Dalgarno sequence. In addition, we identified 225 genes whose transcription was initiated from multiple transcription start sites, suggesting potential regulatory functions at transcription level. Along with the transcription unit architecture derived by integrating the primary transcriptome analysis with operon prediction, the measurement of differential gene expression revealed the regulatory framework of the virulence regulator Agr, the SarA-family transcriptional regulators, and ?-lactam resistance regulators. Interestingly, we observed a complex interplay between virulence regulation, ?-lactam resistance, and metabolism, suggesting a possible tradeoff between pathogenesis and drug resistance in the USA300 strain. Our results provide platform resource for the location of transcription initiation and an in-depth understanding of transcriptional regulation of pathogenesis, virulence, and antibiotic resistance in S. aureus.	Genome-scale analysis of Methicillin-resistant Staphylococcus aureus USA300 reveals a tradeoff between pathogenesis and drug resistance	ERS2068290SAMEA104450348unspecifiedRNA-SeqTRANSCRIPTOMICPCR	29396540	NA	Staphylococcus aureus subsp. aureus USA300_TCH1516	451516	Staphylococcus aureus subsp. aureus USA300_TCH1516	ERX2284904	Nafcillin_treated_TAP-	0	0	1	0	0	USA300	TCH1516	CC8	Nafcillin_treated_TAP-
ERR2231561	NA	dRNA-Seq_linezolid_TAP_treated	PAIRED	PRJEB23980	Staphylococcus aureus infection is a rising public health care threat. S. aureus is believed to have elaborate regulatory networks that orchestrate its virulence. Despite its importance, the systematic understanding of the transcriptional landscape of S. aureus is limited. Here, we describe the primary transcriptome landscape of an epidemic USA300 isolate of community-acquired methicillin-resistant S. aureus. We experimentally determined 1,861 transcription start sites with their principal promoter elements, including well-conserved -35 and -10 elements and weakly conserved -16 element and 5' untranslated regions containing AG-rich Shine-Dalgarno sequence. In addition, we identified 225 genes whose transcription was initiated from multiple transcription start sites, suggesting potential regulatory functions at transcription level. Along with the transcription unit architecture derived by integrating the primary transcriptome analysis with operon prediction, the measurement of differential gene expression revealed the regulatory framework of the virulence regulator Agr, the SarA-family transcriptional regulators, and ?-lactam resistance regulators. Interestingly, we observed a complex interplay between virulence regulation, ?-lactam resistance, and metabolism, suggesting a possible tradeoff between pathogenesis and drug resistance in the USA300 strain. Our results provide platform resource for the location of transcription initiation and an in-depth understanding of transcriptional regulation of pathogenesis, virulence, and antibiotic resistance in S. aureus.	Genome-scale analysis of Methicillin-resistant Staphylococcus aureus USA300 reveals a tradeoff between pathogenesis and drug resistance	ERS2068289SAMEA104450347unspecifiedRNA-SeqTRANSCRIPTOMICPCR	29396540	NA	Staphylococcus aureus subsp. aureus USA300_TCH1516	451516	Staphylococcus aureus subsp. aureus USA300_TCH1516	ERX2284903	Linezolid_treated_TAP+	0	0	1	0	0	USA300	TCH1516	CC8	Linezolid_treated_TAP+
ERR2231560	NA	dRNA-Seq_linezolid_no_treatment	PAIRED	PRJEB23980	Staphylococcus aureus infection is a rising public health care threat. S. aureus is believed to have elaborate regulatory networks that orchestrate its virulence. Despite its importance, the systematic understanding of the transcriptional landscape of S. aureus is limited. Here, we describe the primary transcriptome landscape of an epidemic USA300 isolate of community-acquired methicillin-resistant S. aureus. We experimentally determined 1,861 transcription start sites with their principal promoter elements, including well-conserved -35 and -10 elements and weakly conserved -16 element and 5' untranslated regions containing AG-rich Shine-Dalgarno sequence. In addition, we identified 225 genes whose transcription was initiated from multiple transcription start sites, suggesting potential regulatory functions at transcription level. Along with the transcription unit architecture derived by integrating the primary transcriptome analysis with operon prediction, the measurement of differential gene expression revealed the regulatory framework of the virulence regulator Agr, the SarA-family transcriptional regulators, and ?-lactam resistance regulators. Interestingly, we observed a complex interplay between virulence regulation, ?-lactam resistance, and metabolism, suggesting a possible tradeoff between pathogenesis and drug resistance in the USA300 strain. Our results provide platform resource for the location of transcription initiation and an in-depth understanding of transcriptional regulation of pathogenesis, virulence, and antibiotic resistance in S. aureus.	Genome-scale analysis of Methicillin-resistant Staphylococcus aureus USA300 reveals a tradeoff between pathogenesis and drug resistance	ERS2068288SAMEA104450346unspecifiedRNA-SeqTRANSCRIPTOMICPCR	29396540	NA	Staphylococcus aureus subsp. aureus USA300_TCH1516	451516	Staphylococcus aureus subsp. aureus USA300_TCH1516	ERX2284902	Linezolid_treated_TAP-	0	0	1	0	0	USA300	TCH1516	CC8	Linezolid_treated_TAP-
ERR2231559	NA	dRNA-Seq_control_TAP_treated	PAIRED	PRJEB23980	Staphylococcus aureus infection is a rising public health care threat. S. aureus is believed to have elaborate regulatory networks that orchestrate its virulence. Despite its importance, the systematic understanding of the transcriptional landscape of S. aureus is limited. Here, we describe the primary transcriptome landscape of an epidemic USA300 isolate of community-acquired methicillin-resistant S. aureus. We experimentally determined 1,861 transcription start sites with their principal promoter elements, including well-conserved -35 and -10 elements and weakly conserved -16 element and 5' untranslated regions containing AG-rich Shine-Dalgarno sequence. In addition, we identified 225 genes whose transcription was initiated from multiple transcription start sites, suggesting potential regulatory functions at transcription level. Along with the transcription unit architecture derived by integrating the primary transcriptome analysis with operon prediction, the measurement of differential gene expression revealed the regulatory framework of the virulence regulator Agr, the SarA-family transcriptional regulators, and ?-lactam resistance regulators. Interestingly, we observed a complex interplay between virulence regulation, ?-lactam resistance, and metabolism, suggesting a possible tradeoff between pathogenesis and drug resistance in the USA300 strain. Our results provide platform resource for the location of transcription initiation and an in-depth understanding of transcriptional regulation of pathogenesis, virulence, and antibiotic resistance in S. aureus.	Genome-scale analysis of Methicillin-resistant Staphylococcus aureus USA300 reveals a tradeoff between pathogenesis and drug resistance	ERS2068287SAMEA104450345unspecifiedRNA-SeqTRANSCRIPTOMICPCR	29396540	NA	Staphylococcus aureus subsp. aureus USA300_TCH1516	451516	Staphylococcus aureus subsp. aureus USA300_TCH1516	ERX2284901	control_antibiotic_treatment_TAP+	0	0	1	0	0	USA300	TCH1516	CC8	control_antibiotic_treatment_TAP+
ERR2231558	NA	dRNA-Seq_control_no_treatment	PAIRED	PRJEB23980	Staphylococcus aureus infection is a rising public health care threat. S. aureus is believed to have elaborate regulatory networks that orchestrate its virulence. Despite its importance, the systematic understanding of the transcriptional landscape of S. aureus is limited. Here, we describe the primary transcriptome landscape of an epidemic USA300 isolate of community-acquired methicillin-resistant S. aureus. We experimentally determined 1,861 transcription start sites with their principal promoter elements, including well-conserved -35 and -10 elements and weakly conserved -16 element and 5' untranslated regions containing AG-rich Shine-Dalgarno sequence. In addition, we identified 225 genes whose transcription was initiated from multiple transcription start sites, suggesting potential regulatory functions at transcription level. Along with the transcription unit architecture derived by integrating the primary transcriptome analysis with operon prediction, the measurement of differential gene expression revealed the regulatory framework of the virulence regulator Agr, the SarA-family transcriptional regulators, and ?-lactam resistance regulators. Interestingly, we observed a complex interplay between virulence regulation, ?-lactam resistance, and metabolism, suggesting a possible tradeoff between pathogenesis and drug resistance in the USA300 strain. Our results provide platform resource for the location of transcription initiation and an in-depth understanding of transcriptional regulation of pathogenesis, virulence, and antibiotic resistance in S. aureus.	Genome-scale analysis of Methicillin-resistant Staphylococcus aureus USA300 reveals a tradeoff between pathogenesis and drug resistance	ERS2068286SAMEA104450344unspecifiedRNA-SeqTRANSCRIPTOMICPCR	29396540	NA	Staphylococcus aureus subsp. aureus USA300_TCH1516	451516	Staphylococcus aureus subsp. aureus USA300_TCH1516	ERX2284900	control_antibiotic_treatment_TAP-	0	0	1	0	0	USA300	TCH1516	CC8	control_antibiotic_treatment_TAP-
SRR13200538	GSE162709	S_aureus_USA300_biofilm_BHI_3	SINGLE	PRJNA682641	Cellular adaptation during biofilm formation in Gram positive bacteria Overall design: Biofilm formation mRNA profiles of S. aureus SH1000, S. aureus USA300, E. faecalis V583 and E. faecalis 29212 compared to their planktonic state, in either TSBg(s) or BHIg(s) medium, in 3 biological replicates.	The de novo Purine Biosynthesis Pathway Is the Only Commonly Regulated Cellular Pathway during Biofilm Formation in TSB-Based Medium in Staphylococcus aureus and Enterococcus faecalis	SRS7834145GSM4957711RNA-SeqTRANSCRIPTOMICcDNACells were suspended in 250 µl of fresh lysis buffer (45 mg/ml of lysozyme, 16 µl/ml of lysostaphin 5 mg/ml and 10 µl/ml of mutanolysin 5 U/µl in Tris-EDTA) and incubated for 1h at 37°C, while mixed by every 15 min. They were then transferred in O-Ring tubes with 25 to 50 mg of acid-washed beads and mixed with 3 volumes of TRI Reagent®, to be lysed mechanically with a FastPrep-24™ Classic (MP Biomedicals, Santa Anna, CA, USA) (speed of 4.5 m/sec, 2x 20s). Total RNA was extracted with the Direct-zol™ RNA Miniprep Plus kit (Zymo Research, Irvine, CA, USA) following the manufacturer instruction, including the DNAse I (New England Biolabs, Ipswich, MA, USA) treatment in the extraction column. RNA quantity and the integrity number (RIN) were evaluated with an Agilent 2100 Bioanalyzer (Agilent Technologies, Santa Clara, CA, USA). To remove ribosomal RNA (rRNA), samples were treated using a Pan-Prokaryote riboPOOL™ kit (siTOOLs Biotech Gmbh, Planegg, Germany) coupled with streptavidin magnetic beads (New England Biolabs, Ipswich, MA, USA). mRNA was eluted in 50 µl of nuclease-free water and then cleaned and concentrated using a Clean & Concentrator kit (Zymo Research, Irvine, CA, USA). Libraries were prepared for RNA sequencing according to the instructions of the NEBNext® Ultra™ II Directional RNA Library Prep Kit for Illumina® (New Englands Biolabs, Ipswich, MA, USA). RNA samples were fragmented 7 min instead to produce fragments superior to 100 pb. Instead of the adaptors provided with the kit, we used TruSeq compatible YIGA adaptors. Nucleic acid purification was performed using Mag-Bind® TotalPure NGS beads (Omega Bio-Tek Inc, Norcross, GA, USA) following the recommended ratio of the NEBNext® kit. Ligation products were subject to PCR amplification using a reverse primer containing a unique 8 bp index for each sample. Concentration of the libraries was measured using a Quant-iT™ PicoGreen™ dsDNA Assay Kit (Invitrogen, Carlsbad, CA, USA) and 1.13 ng of each sample were pool in 80 µl of nuclease-free water. Quantity and quality of the final mix were confirmed with an Agilent 2100 Bioanalyzer before submitting.	34935415	Biofilm cells	Staphylococcus aureus	1280	Staphylococcus aureus	SRX9634020	USA300_biofilm_BHI	1	0	0	0	533	USA300	USA300	CC8	USA300_biofilm_BHI
SRR13200537	GSE162709	S_aureus_USA300_biofilm_BHI_2	SINGLE	PRJNA682641	Cellular adaptation during biofilm formation in Gram positive bacteria Overall design: Biofilm formation mRNA profiles of S. aureus SH1000, S. aureus USA300, E. faecalis V583 and E. faecalis 29212 compared to their planktonic state, in either TSBg(s) or BHIg(s) medium, in 3 biological replicates.	The de novo Purine Biosynthesis Pathway Is the Only Commonly Regulated Cellular Pathway during Biofilm Formation in TSB-Based Medium in Staphylococcus aureus and Enterococcus faecalis	SRS7834144GSM4957710RNA-SeqTRANSCRIPTOMICcDNACells were suspended in 250 µl of fresh lysis buffer (45 mg/ml of lysozyme, 16 µl/ml of lysostaphin 5 mg/ml and 10 µl/ml of mutanolysin 5 U/µl in Tris-EDTA) and incubated for 1h at 37°C, while mixed by every 15 min. They were then transferred in O-Ring tubes with 25 to 50 mg of acid-washed beads and mixed with 3 volumes of TRI Reagent®, to be lysed mechanically with a FastPrep-24™ Classic (MP Biomedicals, Santa Anna, CA, USA) (speed of 4.5 m/sec, 2x 20s). Total RNA was extracted with the Direct-zol™ RNA Miniprep Plus kit (Zymo Research, Irvine, CA, USA) following the manufacturer instruction, including the DNAse I (New England Biolabs, Ipswich, MA, USA) treatment in the extraction column. RNA quantity and the integrity number (RIN) were evaluated with an Agilent 2100 Bioanalyzer (Agilent Technologies, Santa Clara, CA, USA). To remove ribosomal RNA (rRNA), samples were treated using a Pan-Prokaryote riboPOOL™ kit (siTOOLs Biotech Gmbh, Planegg, Germany) coupled with streptavidin magnetic beads (New England Biolabs, Ipswich, MA, USA). mRNA was eluted in 50 µl of nuclease-free water and then cleaned and concentrated using a Clean & Concentrator kit (Zymo Research, Irvine, CA, USA). Libraries were prepared for RNA sequencing according to the instructions of the NEBNext® Ultra™ II Directional RNA Library Prep Kit for Illumina® (New Englands Biolabs, Ipswich, MA, USA). RNA samples were fragmented 7 min instead to produce fragments superior to 100 pb. Instead of the adaptors provided with the kit, we used TruSeq compatible YIGA adaptors. Nucleic acid purification was performed using Mag-Bind® TotalPure NGS beads (Omega Bio-Tek Inc, Norcross, GA, USA) following the recommended ratio of the NEBNext® kit. Ligation products were subject to PCR amplification using a reverse primer containing a unique 8 bp index for each sample. Concentration of the libraries was measured using a Quant-iT™ PicoGreen™ dsDNA Assay Kit (Invitrogen, Carlsbad, CA, USA) and 1.13 ng of each sample were pool in 80 µl of nuclease-free water. Quantity and quality of the final mix were confirmed with an Agilent 2100 Bioanalyzer before submitting.	34935415	Biofilm cells	Staphylococcus aureus	1280	Staphylococcus aureus	SRX9634019	USA300_biofilm_BHI	1	0	0	0	533	USA300	USA300	CC8	USA300_biofilm_BHI
SRR13200536	GSE162709	S_aureus_USA300_biofilm_BHI_1	SINGLE	PRJNA682641	Cellular adaptation during biofilm formation in Gram positive bacteria Overall design: Biofilm formation mRNA profiles of S. aureus SH1000, S. aureus USA300, E. faecalis V583 and E. faecalis 29212 compared to their planktonic state, in either TSBg(s) or BHIg(s) medium, in 3 biological replicates.	The de novo Purine Biosynthesis Pathway Is the Only Commonly Regulated Cellular Pathway during Biofilm Formation in TSB-Based Medium in Staphylococcus aureus and Enterococcus faecalis	SRS7834143GSM4957709RNA-SeqTRANSCRIPTOMICcDNACells were suspended in 250 µl of fresh lysis buffer (45 mg/ml of lysozyme, 16 µl/ml of lysostaphin 5 mg/ml and 10 µl/ml of mutanolysin 5 U/µl in Tris-EDTA) and incubated for 1h at 37°C, while mixed by every 15 min. They were then transferred in O-Ring tubes with 25 to 50 mg of acid-washed beads and mixed with 3 volumes of TRI Reagent®, to be lysed mechanically with a FastPrep-24™ Classic (MP Biomedicals, Santa Anna, CA, USA) (speed of 4.5 m/sec, 2x 20s). Total RNA was extracted with the Direct-zol™ RNA Miniprep Plus kit (Zymo Research, Irvine, CA, USA) following the manufacturer instruction, including the DNAse I (New England Biolabs, Ipswich, MA, USA) treatment in the extraction column. RNA quantity and the integrity number (RIN) were evaluated with an Agilent 2100 Bioanalyzer (Agilent Technologies, Santa Clara, CA, USA). To remove ribosomal RNA (rRNA), samples were treated using a Pan-Prokaryote riboPOOL™ kit (siTOOLs Biotech Gmbh, Planegg, Germany) coupled with streptavidin magnetic beads (New England Biolabs, Ipswich, MA, USA). mRNA was eluted in 50 µl of nuclease-free water and then cleaned and concentrated using a Clean & Concentrator kit (Zymo Research, Irvine, CA, USA). Libraries were prepared for RNA sequencing according to the instructions of the NEBNext® Ultra™ II Directional RNA Library Prep Kit for Illumina® (New Englands Biolabs, Ipswich, MA, USA). RNA samples were fragmented 7 min instead to produce fragments superior to 100 pb. Instead of the adaptors provided with the kit, we used TruSeq compatible YIGA adaptors. Nucleic acid purification was performed using Mag-Bind® TotalPure NGS beads (Omega Bio-Tek Inc, Norcross, GA, USA) following the recommended ratio of the NEBNext® kit. Ligation products were subject to PCR amplification using a reverse primer containing a unique 8 bp index for each sample. Concentration of the libraries was measured using a Quant-iT™ PicoGreen™ dsDNA Assay Kit (Invitrogen, Carlsbad, CA, USA) and 1.13 ng of each sample were pool in 80 µl of nuclease-free water. Quantity and quality of the final mix were confirmed with an Agilent 2100 Bioanalyzer before submitting.	34935415	Biofilm cells	Staphylococcus aureus	1280	Staphylococcus aureus	SRX9634018	USA300_biofilm_BHI	1	0	0	0	533	USA300	USA300	CC8	USA300_biofilm_BHI
SRR13200535	GSE162709	S_aureus_USA300_biofilm_TSB_3	SINGLE	PRJNA682641	Cellular adaptation during biofilm formation in Gram positive bacteria Overall design: Biofilm formation mRNA profiles of S. aureus SH1000, S. aureus USA300, E. faecalis V583 and E. faecalis 29212 compared to their planktonic state, in either TSBg(s) or BHIg(s) medium, in 3 biological replicates.	The de novo Purine Biosynthesis Pathway Is the Only Commonly Regulated Cellular Pathway during Biofilm Formation in TSB-Based Medium in Staphylococcus aureus and Enterococcus faecalis	SRS7834142GSM4957708RNA-SeqTRANSCRIPTOMICcDNACells were suspended in 250 µl of fresh lysis buffer (45 mg/ml of lysozyme, 16 µl/ml of lysostaphin 5 mg/ml and 10 µl/ml of mutanolysin 5 U/µl in Tris-EDTA) and incubated for 1h at 37°C, while mixed by every 15 min. They were then transferred in O-Ring tubes with 25 to 50 mg of acid-washed beads and mixed with 3 volumes of TRI Reagent®, to be lysed mechanically with a FastPrep-24™ Classic (MP Biomedicals, Santa Anna, CA, USA) (speed of 4.5 m/sec, 2x 20s). Total RNA was extracted with the Direct-zol™ RNA Miniprep Plus kit (Zymo Research, Irvine, CA, USA) following the manufacturer instruction, including the DNAse I (New England Biolabs, Ipswich, MA, USA) treatment in the extraction column. RNA quantity and the integrity number (RIN) were evaluated with an Agilent 2100 Bioanalyzer (Agilent Technologies, Santa Clara, CA, USA). To remove ribosomal RNA (rRNA), samples were treated using a Pan-Prokaryote riboPOOL™ kit (siTOOLs Biotech Gmbh, Planegg, Germany) coupled with streptavidin magnetic beads (New England Biolabs, Ipswich, MA, USA). mRNA was eluted in 50 µl of nuclease-free water and then cleaned and concentrated using a Clean & Concentrator kit (Zymo Research, Irvine, CA, USA). Libraries were prepared for RNA sequencing according to the instructions of the NEBNext® Ultra™ II Directional RNA Library Prep Kit for Illumina® (New Englands Biolabs, Ipswich, MA, USA). RNA samples were fragmented 7 min instead to produce fragments superior to 100 pb. Instead of the adaptors provided with the kit, we used TruSeq compatible YIGA adaptors. Nucleic acid purification was performed using Mag-Bind® TotalPure NGS beads (Omega Bio-Tek Inc, Norcross, GA, USA) following the recommended ratio of the NEBNext® kit. Ligation products were subject to PCR amplification using a reverse primer containing a unique 8 bp index for each sample. Concentration of the libraries was measured using a Quant-iT™ PicoGreen™ dsDNA Assay Kit (Invitrogen, Carlsbad, CA, USA) and 1.13 ng of each sample were pool in 80 µl of nuclease-free water. Quantity and quality of the final mix were confirmed with an Agilent 2100 Bioanalyzer before submitting.	34935415	Biofilm cells	Staphylococcus aureus	1280	Staphylococcus aureus	SRX9634017	USA300_biofilm_TSB	1	0	0	0	533	USA300	USA300	CC8	USA300_biofilm_TSB
SRR13200534	GSE162709	S_aureus_USA300_biofilm_TSB_2	SINGLE	PRJNA682641	Cellular adaptation during biofilm formation in Gram positive bacteria Overall design: Biofilm formation mRNA profiles of S. aureus SH1000, S. aureus USA300, E. faecalis V583 and E. faecalis 29212 compared to their planktonic state, in either TSBg(s) or BHIg(s) medium, in 3 biological replicates.	The de novo Purine Biosynthesis Pathway Is the Only Commonly Regulated Cellular Pathway during Biofilm Formation in TSB-Based Medium in Staphylococcus aureus and Enterococcus faecalis	SRS7834141GSM4957707RNA-SeqTRANSCRIPTOMICcDNACells were suspended in 250 µl of fresh lysis buffer (45 mg/ml of lysozyme, 16 µl/ml of lysostaphin 5 mg/ml and 10 µl/ml of mutanolysin 5 U/µl in Tris-EDTA) and incubated for 1h at 37°C, while mixed by every 15 min. They were then transferred in O-Ring tubes with 25 to 50 mg of acid-washed beads and mixed with 3 volumes of TRI Reagent®, to be lysed mechanically with a FastPrep-24™ Classic (MP Biomedicals, Santa Anna, CA, USA) (speed of 4.5 m/sec, 2x 20s). Total RNA was extracted with the Direct-zol™ RNA Miniprep Plus kit (Zymo Research, Irvine, CA, USA) following the manufacturer instruction, including the DNAse I (New England Biolabs, Ipswich, MA, USA) treatment in the extraction column. RNA quantity and the integrity number (RIN) were evaluated with an Agilent 2100 Bioanalyzer (Agilent Technologies, Santa Clara, CA, USA). To remove ribosomal RNA (rRNA), samples were treated using a Pan-Prokaryote riboPOOL™ kit (siTOOLs Biotech Gmbh, Planegg, Germany) coupled with streptavidin magnetic beads (New England Biolabs, Ipswich, MA, USA). mRNA was eluted in 50 µl of nuclease-free water and then cleaned and concentrated using a Clean & Concentrator kit (Zymo Research, Irvine, CA, USA). Libraries were prepared for RNA sequencing according to the instructions of the NEBNext® Ultra™ II Directional RNA Library Prep Kit for Illumina® (New Englands Biolabs, Ipswich, MA, USA). RNA samples were fragmented 7 min instead to produce fragments superior to 100 pb. Instead of the adaptors provided with the kit, we used TruSeq compatible YIGA adaptors. Nucleic acid purification was performed using Mag-Bind® TotalPure NGS beads (Omega Bio-Tek Inc, Norcross, GA, USA) following the recommended ratio of the NEBNext® kit. Ligation products were subject to PCR amplification using a reverse primer containing a unique 8 bp index for each sample. Concentration of the libraries was measured using a Quant-iT™ PicoGreen™ dsDNA Assay Kit (Invitrogen, Carlsbad, CA, USA) and 1.13 ng of each sample were pool in 80 µl of nuclease-free water. Quantity and quality of the final mix were confirmed with an Agilent 2100 Bioanalyzer before submitting.	34935415	Biofilm cells	Staphylococcus aureus	1280	Staphylococcus aureus	SRX9634016	USA300_biofilm_TSB	1	0	0	0	533	USA300	USA300	CC8	USA300_biofilm_TSB
SRR13200533	GSE162709	S_aureus_USA300_biofilm_TSB_1	SINGLE	PRJNA682641	Cellular adaptation during biofilm formation in Gram positive bacteria Overall design: Biofilm formation mRNA profiles of S. aureus SH1000, S. aureus USA300, E. faecalis V583 and E. faecalis 29212 compared to their planktonic state, in either TSBg(s) or BHIg(s) medium, in 3 biological replicates.	The de novo Purine Biosynthesis Pathway Is the Only Commonly Regulated Cellular Pathway during Biofilm Formation in TSB-Based Medium in Staphylococcus aureus and Enterococcus faecalis	SRS7834140GSM4957706RNA-SeqTRANSCRIPTOMICcDNACells were suspended in 250 µl of fresh lysis buffer (45 mg/ml of lysozyme, 16 µl/ml of lysostaphin 5 mg/ml and 10 µl/ml of mutanolysin 5 U/µl in Tris-EDTA) and incubated for 1h at 37°C, while mixed by every 15 min. They were then transferred in O-Ring tubes with 25 to 50 mg of acid-washed beads and mixed with 3 volumes of TRI Reagent®, to be lysed mechanically with a FastPrep-24™ Classic (MP Biomedicals, Santa Anna, CA, USA) (speed of 4.5 m/sec, 2x 20s). Total RNA was extracted with the Direct-zol™ RNA Miniprep Plus kit (Zymo Research, Irvine, CA, USA) following the manufacturer instruction, including the DNAse I (New England Biolabs, Ipswich, MA, USA) treatment in the extraction column. RNA quantity and the integrity number (RIN) were evaluated with an Agilent 2100 Bioanalyzer (Agilent Technologies, Santa Clara, CA, USA). To remove ribosomal RNA (rRNA), samples were treated using a Pan-Prokaryote riboPOOL™ kit (siTOOLs Biotech Gmbh, Planegg, Germany) coupled with streptavidin magnetic beads (New England Biolabs, Ipswich, MA, USA). mRNA was eluted in 50 µl of nuclease-free water and then cleaned and concentrated using a Clean & Concentrator kit (Zymo Research, Irvine, CA, USA). Libraries were prepared for RNA sequencing according to the instructions of the NEBNext® Ultra™ II Directional RNA Library Prep Kit for Illumina® (New Englands Biolabs, Ipswich, MA, USA). RNA samples were fragmented 7 min instead to produce fragments superior to 100 pb. Instead of the adaptors provided with the kit, we used TruSeq compatible YIGA adaptors. Nucleic acid purification was performed using Mag-Bind® TotalPure NGS beads (Omega Bio-Tek Inc, Norcross, GA, USA) following the recommended ratio of the NEBNext® kit. Ligation products were subject to PCR amplification using a reverse primer containing a unique 8 bp index for each sample. Concentration of the libraries was measured using a Quant-iT™ PicoGreen™ dsDNA Assay Kit (Invitrogen, Carlsbad, CA, USA) and 1.13 ng of each sample were pool in 80 µl of nuclease-free water. Quantity and quality of the final mix were confirmed with an Agilent 2100 Bioanalyzer before submitting.	34935415	Biofilm cells	Staphylococcus aureus	1280	Staphylococcus aureus	SRX9634015	USA300_biofilm_TSB	1	0	0	0	533	USA300	USA300	CC8	USA300_biofilm_TSB
SRR13200532	GSE162709	S_aureus_USA300_planktonic_BHI_3	SINGLE	PRJNA682641	Cellular adaptation during biofilm formation in Gram positive bacteria Overall design: Biofilm formation mRNA profiles of S. aureus SH1000, S. aureus USA300, E. faecalis V583 and E. faecalis 29212 compared to their planktonic state, in either TSBg(s) or BHIg(s) medium, in 3 biological replicates.	The de novo Purine Biosynthesis Pathway Is the Only Commonly Regulated Cellular Pathway during Biofilm Formation in TSB-Based Medium in Staphylococcus aureus and Enterococcus faecalis	SRS7834139GSM4957705RNA-SeqTRANSCRIPTOMICcDNACells were suspended in 250 µl of fresh lysis buffer (45 mg/ml of lysozyme, 16 µl/ml of lysostaphin 5 mg/ml and 10 µl/ml of mutanolysin 5 U/µl in Tris-EDTA) and incubated for 1h at 37°C, while mixed by every 15 min. They were then transferred in O-Ring tubes with 25 to 50 mg of acid-washed beads and mixed with 3 volumes of TRI Reagent®, to be lysed mechanically with a FastPrep-24™ Classic (MP Biomedicals, Santa Anna, CA, USA) (speed of 4.5 m/sec, 2x 20s). Total RNA was extracted with the Direct-zol™ RNA Miniprep Plus kit (Zymo Research, Irvine, CA, USA) following the manufacturer instruction, including the DNAse I (New England Biolabs, Ipswich, MA, USA) treatment in the extraction column. RNA quantity and the integrity number (RIN) were evaluated with an Agilent 2100 Bioanalyzer (Agilent Technologies, Santa Clara, CA, USA). To remove ribosomal RNA (rRNA), samples were treated using a Pan-Prokaryote riboPOOL™ kit (siTOOLs Biotech Gmbh, Planegg, Germany) coupled with streptavidin magnetic beads (New England Biolabs, Ipswich, MA, USA). mRNA was eluted in 50 µl of nuclease-free water and then cleaned and concentrated using a Clean & Concentrator kit (Zymo Research, Irvine, CA, USA). Libraries were prepared for RNA sequencing according to the instructions of the NEBNext® Ultra™ II Directional RNA Library Prep Kit for Illumina® (New Englands Biolabs, Ipswich, MA, USA). RNA samples were fragmented 7 min instead to produce fragments superior to 100 pb. Instead of the adaptors provided with the kit, we used TruSeq compatible YIGA adaptors. Nucleic acid purification was performed using Mag-Bind® TotalPure NGS beads (Omega Bio-Tek Inc, Norcross, GA, USA) following the recommended ratio of the NEBNext® kit. Ligation products were subject to PCR amplification using a reverse primer containing a unique 8 bp index for each sample. Concentration of the libraries was measured using a Quant-iT™ PicoGreen™ dsDNA Assay Kit (Invitrogen, Carlsbad, CA, USA) and 1.13 ng of each sample were pool in 80 µl of nuclease-free water. Quantity and quality of the final mix were confirmed with an Agilent 2100 Bioanalyzer before submitting.	34935415	Planktonic cells	Staphylococcus aureus	1280	Staphylococcus aureus	SRX9634014	USA300_planktonic_BHI	1	0	0	0	533	USA300	USA300	CC8	USA300_planktonic_BHI
SRR13200531	GSE162709	S_aureus_USA300_planktonic_BHI_2	SINGLE	PRJNA682641	Cellular adaptation during biofilm formation in Gram positive bacteria Overall design: Biofilm formation mRNA profiles of S. aureus SH1000, S. aureus USA300, E. faecalis V583 and E. faecalis 29212 compared to their planktonic state, in either TSBg(s) or BHIg(s) medium, in 3 biological replicates.	The de novo Purine Biosynthesis Pathway Is the Only Commonly Regulated Cellular Pathway during Biofilm Formation in TSB-Based Medium in Staphylococcus aureus and Enterococcus faecalis	SRS7834138GSM4957704RNA-SeqTRANSCRIPTOMICcDNACells were suspended in 250 µl of fresh lysis buffer (45 mg/ml of lysozyme, 16 µl/ml of lysostaphin 5 mg/ml and 10 µl/ml of mutanolysin 5 U/µl in Tris-EDTA) and incubated for 1h at 37°C, while mixed by every 15 min. They were then transferred in O-Ring tubes with 25 to 50 mg of acid-washed beads and mixed with 3 volumes of TRI Reagent®, to be lysed mechanically with a FastPrep-24™ Classic (MP Biomedicals, Santa Anna, CA, USA) (speed of 4.5 m/sec, 2x 20s). Total RNA was extracted with the Direct-zol™ RNA Miniprep Plus kit (Zymo Research, Irvine, CA, USA) following the manufacturer instruction, including the DNAse I (New England Biolabs, Ipswich, MA, USA) treatment in the extraction column. RNA quantity and the integrity number (RIN) were evaluated with an Agilent 2100 Bioanalyzer (Agilent Technologies, Santa Clara, CA, USA). To remove ribosomal RNA (rRNA), samples were treated using a Pan-Prokaryote riboPOOL™ kit (siTOOLs Biotech Gmbh, Planegg, Germany) coupled with streptavidin magnetic beads (New England Biolabs, Ipswich, MA, USA). mRNA was eluted in 50 µl of nuclease-free water and then cleaned and concentrated using a Clean & Concentrator kit (Zymo Research, Irvine, CA, USA). Libraries were prepared for RNA sequencing according to the instructions of the NEBNext® Ultra™ II Directional RNA Library Prep Kit for Illumina® (New Englands Biolabs, Ipswich, MA, USA). RNA samples were fragmented 7 min instead to produce fragments superior to 100 pb. Instead of the adaptors provided with the kit, we used TruSeq compatible YIGA adaptors. Nucleic acid purification was performed using Mag-Bind® TotalPure NGS beads (Omega Bio-Tek Inc, Norcross, GA, USA) following the recommended ratio of the NEBNext® kit. Ligation products were subject to PCR amplification using a reverse primer containing a unique 8 bp index for each sample. Concentration of the libraries was measured using a Quant-iT™ PicoGreen™ dsDNA Assay Kit (Invitrogen, Carlsbad, CA, USA) and 1.13 ng of each sample were pool in 80 µl of nuclease-free water. Quantity and quality of the final mix were confirmed with an Agilent 2100 Bioanalyzer before submitting.	34935415	Planktonic cells	Staphylococcus aureus	1280	Staphylococcus aureus	SRX9634013	USA300_planktonic_BHI	1	0	0	0	533	USA300	USA300	CC8	USA300_planktonic_BHI
SRR13200530	GSE162709	S_aureus_USA300_planktonic_BHI_1	SINGLE	PRJNA682641	Cellular adaptation during biofilm formation in Gram positive bacteria Overall design: Biofilm formation mRNA profiles of S. aureus SH1000, S. aureus USA300, E. faecalis V583 and E. faecalis 29212 compared to their planktonic state, in either TSBg(s) or BHIg(s) medium, in 3 biological replicates.	The de novo Purine Biosynthesis Pathway Is the Only Commonly Regulated Cellular Pathway during Biofilm Formation in TSB-Based Medium in Staphylococcus aureus and Enterococcus faecalis	SRS7834137GSM4957703RNA-SeqTRANSCRIPTOMICcDNACells were suspended in 250 µl of fresh lysis buffer (45 mg/ml of lysozyme, 16 µl/ml of lysostaphin 5 mg/ml and 10 µl/ml of mutanolysin 5 U/µl in Tris-EDTA) and incubated for 1h at 37°C, while mixed by every 15 min. They were then transferred in O-Ring tubes with 25 to 50 mg of acid-washed beads and mixed with 3 volumes of TRI Reagent®, to be lysed mechanically with a FastPrep-24™ Classic (MP Biomedicals, Santa Anna, CA, USA) (speed of 4.5 m/sec, 2x 20s). Total RNA was extracted with the Direct-zol™ RNA Miniprep Plus kit (Zymo Research, Irvine, CA, USA) following the manufacturer instruction, including the DNAse I (New England Biolabs, Ipswich, MA, USA) treatment in the extraction column. RNA quantity and the integrity number (RIN) were evaluated with an Agilent 2100 Bioanalyzer (Agilent Technologies, Santa Clara, CA, USA). To remove ribosomal RNA (rRNA), samples were treated using a Pan-Prokaryote riboPOOL™ kit (siTOOLs Biotech Gmbh, Planegg, Germany) coupled with streptavidin magnetic beads (New England Biolabs, Ipswich, MA, USA). mRNA was eluted in 50 µl of nuclease-free water and then cleaned and concentrated using a Clean & Concentrator kit (Zymo Research, Irvine, CA, USA). Libraries were prepared for RNA sequencing according to the instructions of the NEBNext® Ultra™ II Directional RNA Library Prep Kit for Illumina® (New Englands Biolabs, Ipswich, MA, USA). RNA samples were fragmented 7 min instead to produce fragments superior to 100 pb. Instead of the adaptors provided with the kit, we used TruSeq compatible YIGA adaptors. Nucleic acid purification was performed using Mag-Bind® TotalPure NGS beads (Omega Bio-Tek Inc, Norcross, GA, USA) following the recommended ratio of the NEBNext® kit. Ligation products were subject to PCR amplification using a reverse primer containing a unique 8 bp index for each sample. Concentration of the libraries was measured using a Quant-iT™ PicoGreen™ dsDNA Assay Kit (Invitrogen, Carlsbad, CA, USA) and 1.13 ng of each sample were pool in 80 µl of nuclease-free water. Quantity and quality of the final mix were confirmed with an Agilent 2100 Bioanalyzer before submitting.	34935415	Planktonic cells	Staphylococcus aureus	1280	Staphylococcus aureus	SRX9634012	USA300_planktonic_BHI	1	0	0	0	533	USA300	USA300	CC8	USA300_planktonic_BHI
SRR13200529	GSE162709	S_aureus_USA300_planktonic_TSB_3	SINGLE	PRJNA682641	Cellular adaptation during biofilm formation in Gram positive bacteria Overall design: Biofilm formation mRNA profiles of S. aureus SH1000, S. aureus USA300, E. faecalis V583 and E. faecalis 29212 compared to their planktonic state, in either TSBg(s) or BHIg(s) medium, in 3 biological replicates.	The de novo Purine Biosynthesis Pathway Is the Only Commonly Regulated Cellular Pathway during Biofilm Formation in TSB-Based Medium in Staphylococcus aureus and Enterococcus faecalis	SRS7834136GSM4957702RNA-SeqTRANSCRIPTOMICcDNACells were suspended in 250 µl of fresh lysis buffer (45 mg/ml of lysozyme, 16 µl/ml of lysostaphin 5 mg/ml and 10 µl/ml of mutanolysin 5 U/µl in Tris-EDTA) and incubated for 1h at 37°C, while mixed by every 15 min. They were then transferred in O-Ring tubes with 25 to 50 mg of acid-washed beads and mixed with 3 volumes of TRI Reagent®, to be lysed mechanically with a FastPrep-24™ Classic (MP Biomedicals, Santa Anna, CA, USA) (speed of 4.5 m/sec, 2x 20s). Total RNA was extracted with the Direct-zol™ RNA Miniprep Plus kit (Zymo Research, Irvine, CA, USA) following the manufacturer instruction, including the DNAse I (New England Biolabs, Ipswich, MA, USA) treatment in the extraction column. RNA quantity and the integrity number (RIN) were evaluated with an Agilent 2100 Bioanalyzer (Agilent Technologies, Santa Clara, CA, USA). To remove ribosomal RNA (rRNA), samples were treated using a Pan-Prokaryote riboPOOL™ kit (siTOOLs Biotech Gmbh, Planegg, Germany) coupled with streptavidin magnetic beads (New England Biolabs, Ipswich, MA, USA). mRNA was eluted in 50 µl of nuclease-free water and then cleaned and concentrated using a Clean & Concentrator kit (Zymo Research, Irvine, CA, USA). Libraries were prepared for RNA sequencing according to the instructions of the NEBNext® Ultra™ II Directional RNA Library Prep Kit for Illumina® (New Englands Biolabs, Ipswich, MA, USA). RNA samples were fragmented 7 min instead to produce fragments superior to 100 pb. Instead of the adaptors provided with the kit, we used TruSeq compatible YIGA adaptors. Nucleic acid purification was performed using Mag-Bind® TotalPure NGS beads (Omega Bio-Tek Inc, Norcross, GA, USA) following the recommended ratio of the NEBNext® kit. Ligation products were subject to PCR amplification using a reverse primer containing a unique 8 bp index for each sample. Concentration of the libraries was measured using a Quant-iT™ PicoGreen™ dsDNA Assay Kit (Invitrogen, Carlsbad, CA, USA) and 1.13 ng of each sample were pool in 80 µl of nuclease-free water. Quantity and quality of the final mix were confirmed with an Agilent 2100 Bioanalyzer before submitting.	34935415	Planktonic cells	Staphylococcus aureus	1280	Staphylococcus aureus	SRX9634011	USA300_planktonic_TSB	1	0	0	1	533	USA300	USA300	CC8	USA300_planktonic_TSB
SRR13200528	GSE162709	S_aureus_USA300_planktonic_TSB_2	SINGLE	PRJNA682641	Cellular adaptation during biofilm formation in Gram positive bacteria Overall design: Biofilm formation mRNA profiles of S. aureus SH1000, S. aureus USA300, E. faecalis V583 and E. faecalis 29212 compared to their planktonic state, in either TSBg(s) or BHIg(s) medium, in 3 biological replicates.	The de novo Purine Biosynthesis Pathway Is the Only Commonly Regulated Cellular Pathway during Biofilm Formation in TSB-Based Medium in Staphylococcus aureus and Enterococcus faecalis	SRS7834135GSM4957701RNA-SeqTRANSCRIPTOMICcDNACells were suspended in 250 µl of fresh lysis buffer (45 mg/ml of lysozyme, 16 µl/ml of lysostaphin 5 mg/ml and 10 µl/ml of mutanolysin 5 U/µl in Tris-EDTA) and incubated for 1h at 37°C, while mixed by every 15 min. They were then transferred in O-Ring tubes with 25 to 50 mg of acid-washed beads and mixed with 3 volumes of TRI Reagent®, to be lysed mechanically with a FastPrep-24™ Classic (MP Biomedicals, Santa Anna, CA, USA) (speed of 4.5 m/sec, 2x 20s). Total RNA was extracted with the Direct-zol™ RNA Miniprep Plus kit (Zymo Research, Irvine, CA, USA) following the manufacturer instruction, including the DNAse I (New England Biolabs, Ipswich, MA, USA) treatment in the extraction column. RNA quantity and the integrity number (RIN) were evaluated with an Agilent 2100 Bioanalyzer (Agilent Technologies, Santa Clara, CA, USA). To remove ribosomal RNA (rRNA), samples were treated using a Pan-Prokaryote riboPOOL™ kit (siTOOLs Biotech Gmbh, Planegg, Germany) coupled with streptavidin magnetic beads (New England Biolabs, Ipswich, MA, USA). mRNA was eluted in 50 µl of nuclease-free water and then cleaned and concentrated using a Clean & Concentrator kit (Zymo Research, Irvine, CA, USA). Libraries were prepared for RNA sequencing according to the instructions of the NEBNext® Ultra™ II Directional RNA Library Prep Kit for Illumina® (New Englands Biolabs, Ipswich, MA, USA). RNA samples were fragmented 7 min instead to produce fragments superior to 100 pb. Instead of the adaptors provided with the kit, we used TruSeq compatible YIGA adaptors. Nucleic acid purification was performed using Mag-Bind® TotalPure NGS beads (Omega Bio-Tek Inc, Norcross, GA, USA) following the recommended ratio of the NEBNext® kit. Ligation products were subject to PCR amplification using a reverse primer containing a unique 8 bp index for each sample. Concentration of the libraries was measured using a Quant-iT™ PicoGreen™ dsDNA Assay Kit (Invitrogen, Carlsbad, CA, USA) and 1.13 ng of each sample were pool in 80 µl of nuclease-free water. Quantity and quality of the final mix were confirmed with an Agilent 2100 Bioanalyzer before submitting.	34935415	Planktonic cells	Staphylococcus aureus	1280	Staphylococcus aureus	SRX9634010	USA300_planktonic_TSB	1	0	0	1	533	USA300	USA300	CC8	USA300_planktonic_TSB
SRR13200527	GSE162709	S_aureus_USA300_planktonic_TSB_1	SINGLE	PRJNA682641	Cellular adaptation during biofilm formation in Gram positive bacteria Overall design: Biofilm formation mRNA profiles of S. aureus SH1000, S. aureus USA300, E. faecalis V583 and E. faecalis 29212 compared to their planktonic state, in either TSBg(s) or BHIg(s) medium, in 3 biological replicates.	The de novo Purine Biosynthesis Pathway Is the Only Commonly Regulated Cellular Pathway during Biofilm Formation in TSB-Based Medium in Staphylococcus aureus and Enterococcus faecalis	SRS7834134GSM4957700RNA-SeqTRANSCRIPTOMICcDNACells were suspended in 250 µl of fresh lysis buffer (45 mg/ml of lysozyme, 16 µl/ml of lysostaphin 5 mg/ml and 10 µl/ml of mutanolysin 5 U/µl in Tris-EDTA) and incubated for 1h at 37°C, while mixed by every 15 min. They were then transferred in O-Ring tubes with 25 to 50 mg of acid-washed beads and mixed with 3 volumes of TRI Reagent®, to be lysed mechanically with a FastPrep-24™ Classic (MP Biomedicals, Santa Anna, CA, USA) (speed of 4.5 m/sec, 2x 20s). Total RNA was extracted with the Direct-zol™ RNA Miniprep Plus kit (Zymo Research, Irvine, CA, USA) following the manufacturer instruction, including the DNAse I (New England Biolabs, Ipswich, MA, USA) treatment in the extraction column. RNA quantity and the integrity number (RIN) were evaluated with an Agilent 2100 Bioanalyzer (Agilent Technologies, Santa Clara, CA, USA). To remove ribosomal RNA (rRNA), samples were treated using a Pan-Prokaryote riboPOOL™ kit (siTOOLs Biotech Gmbh, Planegg, Germany) coupled with streptavidin magnetic beads (New England Biolabs, Ipswich, MA, USA). mRNA was eluted in 50 µl of nuclease-free water and then cleaned and concentrated using a Clean & Concentrator kit (Zymo Research, Irvine, CA, USA). Libraries were prepared for RNA sequencing according to the instructions of the NEBNext® Ultra™ II Directional RNA Library Prep Kit for Illumina® (New Englands Biolabs, Ipswich, MA, USA). RNA samples were fragmented 7 min instead to produce fragments superior to 100 pb. Instead of the adaptors provided with the kit, we used TruSeq compatible YIGA adaptors. Nucleic acid purification was performed using Mag-Bind® TotalPure NGS beads (Omega Bio-Tek Inc, Norcross, GA, USA) following the recommended ratio of the NEBNext® kit. Ligation products were subject to PCR amplification using a reverse primer containing a unique 8 bp index for each sample. Concentration of the libraries was measured using a Quant-iT™ PicoGreen™ dsDNA Assay Kit (Invitrogen, Carlsbad, CA, USA) and 1.13 ng of each sample were pool in 80 µl of nuclease-free water. Quantity and quality of the final mix were confirmed with an Agilent 2100 Bioanalyzer before submitting.	34935415	Planktonic cells	Staphylococcus aureus	1280	Staphylococcus aureus	SRX9634009	USA300_planktonic_TSB	1	0	0	1	533	USA300	USA300	CC8	USA300_planktonic_TSB
SRR13200526	GSE162709	S_aureus_SH1000_biofilm_BHI_3	SINGLE	PRJNA682641	Cellular adaptation during biofilm formation in Gram positive bacteria Overall design: Biofilm formation mRNA profiles of S. aureus SH1000, S. aureus USA300, E. faecalis V583 and E. faecalis 29212 compared to their planktonic state, in either TSBg(s) or BHIg(s) medium, in 3 biological replicates.	The de novo Purine Biosynthesis Pathway Is the Only Commonly Regulated Cellular Pathway during Biofilm Formation in TSB-Based Medium in Staphylococcus aureus and Enterococcus faecalis	SRS7834133GSM4957699RNA-SeqTRANSCRIPTOMICcDNACells were suspended in 250 µl of fresh lysis buffer (45 mg/ml of lysozyme, 16 µl/ml of lysostaphin 5 mg/ml and 10 µl/ml of mutanolysin 5 U/µl in Tris-EDTA) and incubated for 1h at 37°C, while mixed by every 15 min. They were then transferred in O-Ring tubes with 25 to 50 mg of acid-washed beads and mixed with 3 volumes of TRI Reagent®, to be lysed mechanically with a FastPrep-24™ Classic (MP Biomedicals, Santa Anna, CA, USA) (speed of 4.5 m/sec, 2x 20s). Total RNA was extracted with the Direct-zol™ RNA Miniprep Plus kit (Zymo Research, Irvine, CA, USA) following the manufacturer instruction, including the DNAse I (New England Biolabs, Ipswich, MA, USA) treatment in the extraction column. RNA quantity and the integrity number (RIN) were evaluated with an Agilent 2100 Bioanalyzer (Agilent Technologies, Santa Clara, CA, USA). To remove ribosomal RNA (rRNA), samples were treated using a Pan-Prokaryote riboPOOL™ kit (siTOOLs Biotech Gmbh, Planegg, Germany) coupled with streptavidin magnetic beads (New England Biolabs, Ipswich, MA, USA). mRNA was eluted in 50 µl of nuclease-free water and then cleaned and concentrated using a Clean & Concentrator kit (Zymo Research, Irvine, CA, USA). Libraries were prepared for RNA sequencing according to the instructions of the NEBNext® Ultra™ II Directional RNA Library Prep Kit for Illumina® (New Englands Biolabs, Ipswich, MA, USA). RNA samples were fragmented 7 min instead to produce fragments superior to 100 pb. Instead of the adaptors provided with the kit, we used TruSeq compatible YIGA adaptors. Nucleic acid purification was performed using Mag-Bind® TotalPure NGS beads (Omega Bio-Tek Inc, Norcross, GA, USA) following the recommended ratio of the NEBNext® kit. Ligation products were subject to PCR amplification using a reverse primer containing a unique 8 bp index for each sample. Concentration of the libraries was measured using a Quant-iT™ PicoGreen™ dsDNA Assay Kit (Invitrogen, Carlsbad, CA, USA) and 1.13 ng of each sample were pool in 80 µl of nuclease-free water. Quantity and quality of the final mix were confirmed with an Agilent 2100 Bioanalyzer before submitting.	34935415	Biofilm cells	Staphylococcus aureus	1280	Staphylococcus aureus	SRX9634008	SH1000_biofilm_BHI	1	0	0	0	534	NCTC 8325	SH1000	CC8	SH1000_biofilm_BHI
SRR13200525	GSE162709	S_aureus_SH1000_biofilm_BHI_2	SINGLE	PRJNA682641	Cellular adaptation during biofilm formation in Gram positive bacteria Overall design: Biofilm formation mRNA profiles of S. aureus SH1000, S. aureus USA300, E. faecalis V583 and E. faecalis 29212 compared to their planktonic state, in either TSBg(s) or BHIg(s) medium, in 3 biological replicates.	The de novo Purine Biosynthesis Pathway Is the Only Commonly Regulated Cellular Pathway during Biofilm Formation in TSB-Based Medium in Staphylococcus aureus and Enterococcus faecalis	SRS7834132GSM4957698RNA-SeqTRANSCRIPTOMICcDNACells were suspended in 250 µl of fresh lysis buffer (45 mg/ml of lysozyme, 16 µl/ml of lysostaphin 5 mg/ml and 10 µl/ml of mutanolysin 5 U/µl in Tris-EDTA) and incubated for 1h at 37°C, while mixed by every 15 min. They were then transferred in O-Ring tubes with 25 to 50 mg of acid-washed beads and mixed with 3 volumes of TRI Reagent®, to be lysed mechanically with a FastPrep-24™ Classic (MP Biomedicals, Santa Anna, CA, USA) (speed of 4.5 m/sec, 2x 20s). Total RNA was extracted with the Direct-zol™ RNA Miniprep Plus kit (Zymo Research, Irvine, CA, USA) following the manufacturer instruction, including the DNAse I (New England Biolabs, Ipswich, MA, USA) treatment in the extraction column. RNA quantity and the integrity number (RIN) were evaluated with an Agilent 2100 Bioanalyzer (Agilent Technologies, Santa Clara, CA, USA). To remove ribosomal RNA (rRNA), samples were treated using a Pan-Prokaryote riboPOOL™ kit (siTOOLs Biotech Gmbh, Planegg, Germany) coupled with streptavidin magnetic beads (New England Biolabs, Ipswich, MA, USA). mRNA was eluted in 50 µl of nuclease-free water and then cleaned and concentrated using a Clean & Concentrator kit (Zymo Research, Irvine, CA, USA). Libraries were prepared for RNA sequencing according to the instructions of the NEBNext® Ultra™ II Directional RNA Library Prep Kit for Illumina® (New Englands Biolabs, Ipswich, MA, USA). RNA samples were fragmented 7 min instead to produce fragments superior to 100 pb. Instead of the adaptors provided with the kit, we used TruSeq compatible YIGA adaptors. Nucleic acid purification was performed using Mag-Bind® TotalPure NGS beads (Omega Bio-Tek Inc, Norcross, GA, USA) following the recommended ratio of the NEBNext® kit. Ligation products were subject to PCR amplification using a reverse primer containing a unique 8 bp index for each sample. Concentration of the libraries was measured using a Quant-iT™ PicoGreen™ dsDNA Assay Kit (Invitrogen, Carlsbad, CA, USA) and 1.13 ng of each sample were pool in 80 µl of nuclease-free water. Quantity and quality of the final mix were confirmed with an Agilent 2100 Bioanalyzer before submitting.	34935415	Biofilm cells	Staphylococcus aureus	1280	Staphylococcus aureus	SRX9634007	SH1000_biofilm_BHI	1	0	0	0	534	NCTC 8325	SH1000	CC8	SH1000_biofilm_BHI
SRR13200524	GSE162709	S_aureus_SH1000_biofilm_BHI_1	SINGLE	PRJNA682641	Cellular adaptation during biofilm formation in Gram positive bacteria Overall design: Biofilm formation mRNA profiles of S. aureus SH1000, S. aureus USA300, E. faecalis V583 and E. faecalis 29212 compared to their planktonic state, in either TSBg(s) or BHIg(s) medium, in 3 biological replicates.	The de novo Purine Biosynthesis Pathway Is the Only Commonly Regulated Cellular Pathway during Biofilm Formation in TSB-Based Medium in Staphylococcus aureus and Enterococcus faecalis	SRS7834131GSM4957697RNA-SeqTRANSCRIPTOMICcDNACells were suspended in 250 µl of fresh lysis buffer (45 mg/ml of lysozyme, 16 µl/ml of lysostaphin 5 mg/ml and 10 µl/ml of mutanolysin 5 U/µl in Tris-EDTA) and incubated for 1h at 37°C, while mixed by every 15 min. They were then transferred in O-Ring tubes with 25 to 50 mg of acid-washed beads and mixed with 3 volumes of TRI Reagent®, to be lysed mechanically with a FastPrep-24™ Classic (MP Biomedicals, Santa Anna, CA, USA) (speed of 4.5 m/sec, 2x 20s). Total RNA was extracted with the Direct-zol™ RNA Miniprep Plus kit (Zymo Research, Irvine, CA, USA) following the manufacturer instruction, including the DNAse I (New England Biolabs, Ipswich, MA, USA) treatment in the extraction column. RNA quantity and the integrity number (RIN) were evaluated with an Agilent 2100 Bioanalyzer (Agilent Technologies, Santa Clara, CA, USA). To remove ribosomal RNA (rRNA), samples were treated using a Pan-Prokaryote riboPOOL™ kit (siTOOLs Biotech Gmbh, Planegg, Germany) coupled with streptavidin magnetic beads (New England Biolabs, Ipswich, MA, USA). mRNA was eluted in 50 µl of nuclease-free water and then cleaned and concentrated using a Clean & Concentrator kit (Zymo Research, Irvine, CA, USA). Libraries were prepared for RNA sequencing according to the instructions of the NEBNext® Ultra™ II Directional RNA Library Prep Kit for Illumina® (New Englands Biolabs, Ipswich, MA, USA). RNA samples were fragmented 7 min instead to produce fragments superior to 100 pb. Instead of the adaptors provided with the kit, we used TruSeq compatible YIGA adaptors. Nucleic acid purification was performed using Mag-Bind® TotalPure NGS beads (Omega Bio-Tek Inc, Norcross, GA, USA) following the recommended ratio of the NEBNext® kit. Ligation products were subject to PCR amplification using a reverse primer containing a unique 8 bp index for each sample. Concentration of the libraries was measured using a Quant-iT™ PicoGreen™ dsDNA Assay Kit (Invitrogen, Carlsbad, CA, USA) and 1.13 ng of each sample were pool in 80 µl of nuclease-free water. Quantity and quality of the final mix were confirmed with an Agilent 2100 Bioanalyzer before submitting.	34935415	Biofilm cells	Staphylococcus aureus	1280	Staphylococcus aureus	SRX9634006	SH1000_biofilm_BHI	1	0	0	0	534	NCTC 8325	SH1000	CC8	SH1000_biofilm_BHI
SRR13200523	GSE162709	S_aureus_SH1000_biofilm_TSB_3	SINGLE	PRJNA682641	Cellular adaptation during biofilm formation in Gram positive bacteria Overall design: Biofilm formation mRNA profiles of S. aureus SH1000, S. aureus USA300, E. faecalis V583 and E. faecalis 29212 compared to their planktonic state, in either TSBg(s) or BHIg(s) medium, in 3 biological replicates.	The de novo Purine Biosynthesis Pathway Is the Only Commonly Regulated Cellular Pathway during Biofilm Formation in TSB-Based Medium in Staphylococcus aureus and Enterococcus faecalis	SRS7834130GSM4957696RNA-SeqTRANSCRIPTOMICcDNACells were suspended in 250 µl of fresh lysis buffer (45 mg/ml of lysozyme, 16 µl/ml of lysostaphin 5 mg/ml and 10 µl/ml of mutanolysin 5 U/µl in Tris-EDTA) and incubated for 1h at 37°C, while mixed by every 15 min. They were then transferred in O-Ring tubes with 25 to 50 mg of acid-washed beads and mixed with 3 volumes of TRI Reagent®, to be lysed mechanically with a FastPrep-24™ Classic (MP Biomedicals, Santa Anna, CA, USA) (speed of 4.5 m/sec, 2x 20s). Total RNA was extracted with the Direct-zol™ RNA Miniprep Plus kit (Zymo Research, Irvine, CA, USA) following the manufacturer instruction, including the DNAse I (New England Biolabs, Ipswich, MA, USA) treatment in the extraction column. RNA quantity and the integrity number (RIN) were evaluated with an Agilent 2100 Bioanalyzer (Agilent Technologies, Santa Clara, CA, USA). To remove ribosomal RNA (rRNA), samples were treated using a Pan-Prokaryote riboPOOL™ kit (siTOOLs Biotech Gmbh, Planegg, Germany) coupled with streptavidin magnetic beads (New England Biolabs, Ipswich, MA, USA). mRNA was eluted in 50 µl of nuclease-free water and then cleaned and concentrated using a Clean & Concentrator kit (Zymo Research, Irvine, CA, USA). Libraries were prepared for RNA sequencing according to the instructions of the NEBNext® Ultra™ II Directional RNA Library Prep Kit for Illumina® (New Englands Biolabs, Ipswich, MA, USA). RNA samples were fragmented 7 min instead to produce fragments superior to 100 pb. Instead of the adaptors provided with the kit, we used TruSeq compatible YIGA adaptors. Nucleic acid purification was performed using Mag-Bind® TotalPure NGS beads (Omega Bio-Tek Inc, Norcross, GA, USA) following the recommended ratio of the NEBNext® kit. Ligation products were subject to PCR amplification using a reverse primer containing a unique 8 bp index for each sample. Concentration of the libraries was measured using a Quant-iT™ PicoGreen™ dsDNA Assay Kit (Invitrogen, Carlsbad, CA, USA) and 1.13 ng of each sample were pool in 80 µl of nuclease-free water. Quantity and quality of the final mix were confirmed with an Agilent 2100 Bioanalyzer before submitting.	34935415	Biofilm cells	Staphylococcus aureus	1280	Staphylococcus aureus	SRX9634005	SH1000_biofilm_TSB	1	0	0	0	534	NCTC 8325	SH1000	CC8	SH1000_biofilm_TSB
SRR13200522	GSE162709	S_aureus_SH1000_biofilm_TSB_2	SINGLE	PRJNA682641	Cellular adaptation during biofilm formation in Gram positive bacteria Overall design: Biofilm formation mRNA profiles of S. aureus SH1000, S. aureus USA300, E. faecalis V583 and E. faecalis 29212 compared to their planktonic state, in either TSBg(s) or BHIg(s) medium, in 3 biological replicates.	The de novo Purine Biosynthesis Pathway Is the Only Commonly Regulated Cellular Pathway during Biofilm Formation in TSB-Based Medium in Staphylococcus aureus and Enterococcus faecalis	SRS7834129GSM4957695RNA-SeqTRANSCRIPTOMICcDNACells were suspended in 250 µl of fresh lysis buffer (45 mg/ml of lysozyme, 16 µl/ml of lysostaphin 5 mg/ml and 10 µl/ml of mutanolysin 5 U/µl in Tris-EDTA) and incubated for 1h at 37°C, while mixed by every 15 min. They were then transferred in O-Ring tubes with 25 to 50 mg of acid-washed beads and mixed with 3 volumes of TRI Reagent®, to be lysed mechanically with a FastPrep-24™ Classic (MP Biomedicals, Santa Anna, CA, USA) (speed of 4.5 m/sec, 2x 20s). Total RNA was extracted with the Direct-zol™ RNA Miniprep Plus kit (Zymo Research, Irvine, CA, USA) following the manufacturer instruction, including the DNAse I (New England Biolabs, Ipswich, MA, USA) treatment in the extraction column. RNA quantity and the integrity number (RIN) were evaluated with an Agilent 2100 Bioanalyzer (Agilent Technologies, Santa Clara, CA, USA). To remove ribosomal RNA (rRNA), samples were treated using a Pan-Prokaryote riboPOOL™ kit (siTOOLs Biotech Gmbh, Planegg, Germany) coupled with streptavidin magnetic beads (New England Biolabs, Ipswich, MA, USA). mRNA was eluted in 50 µl of nuclease-free water and then cleaned and concentrated using a Clean & Concentrator kit (Zymo Research, Irvine, CA, USA). Libraries were prepared for RNA sequencing according to the instructions of the NEBNext® Ultra™ II Directional RNA Library Prep Kit for Illumina® (New Englands Biolabs, Ipswich, MA, USA). RNA samples were fragmented 7 min instead to produce fragments superior to 100 pb. Instead of the adaptors provided with the kit, we used TruSeq compatible YIGA adaptors. Nucleic acid purification was performed using Mag-Bind® TotalPure NGS beads (Omega Bio-Tek Inc, Norcross, GA, USA) following the recommended ratio of the NEBNext® kit. Ligation products were subject to PCR amplification using a reverse primer containing a unique 8 bp index for each sample. Concentration of the libraries was measured using a Quant-iT™ PicoGreen™ dsDNA Assay Kit (Invitrogen, Carlsbad, CA, USA) and 1.13 ng of each sample were pool in 80 µl of nuclease-free water. Quantity and quality of the final mix were confirmed with an Agilent 2100 Bioanalyzer before submitting.	34935415	Biofilm cells	Staphylococcus aureus	1280	Staphylococcus aureus	SRX9634004	SH1000_biofilm_TSB	1	0	0	0	534	NCTC 8325	SH1000	CC8	SH1000_biofilm_TSB
SRR13200521	GSE162709	S_aureus_SH1000_biofilm_TSB_1	SINGLE	PRJNA682641	Cellular adaptation during biofilm formation in Gram positive bacteria Overall design: Biofilm formation mRNA profiles of S. aureus SH1000, S. aureus USA300, E. faecalis V583 and E. faecalis 29212 compared to their planktonic state, in either TSBg(s) or BHIg(s) medium, in 3 biological replicates.	The de novo Purine Biosynthesis Pathway Is the Only Commonly Regulated Cellular Pathway during Biofilm Formation in TSB-Based Medium in Staphylococcus aureus and Enterococcus faecalis	SRS7834128GSM4957694RNA-SeqTRANSCRIPTOMICcDNACells were suspended in 250 µl of fresh lysis buffer (45 mg/ml of lysozyme, 16 µl/ml of lysostaphin 5 mg/ml and 10 µl/ml of mutanolysin 5 U/µl in Tris-EDTA) and incubated for 1h at 37°C, while mixed by every 15 min. They were then transferred in O-Ring tubes with 25 to 50 mg of acid-washed beads and mixed with 3 volumes of TRI Reagent®, to be lysed mechanically with a FastPrep-24™ Classic (MP Biomedicals, Santa Anna, CA, USA) (speed of 4.5 m/sec, 2x 20s). Total RNA was extracted with the Direct-zol™ RNA Miniprep Plus kit (Zymo Research, Irvine, CA, USA) following the manufacturer instruction, including the DNAse I (New England Biolabs, Ipswich, MA, USA) treatment in the extraction column. RNA quantity and the integrity number (RIN) were evaluated with an Agilent 2100 Bioanalyzer (Agilent Technologies, Santa Clara, CA, USA). To remove ribosomal RNA (rRNA), samples were treated using a Pan-Prokaryote riboPOOL™ kit (siTOOLs Biotech Gmbh, Planegg, Germany) coupled with streptavidin magnetic beads (New England Biolabs, Ipswich, MA, USA). mRNA was eluted in 50 µl of nuclease-free water and then cleaned and concentrated using a Clean & Concentrator kit (Zymo Research, Irvine, CA, USA). Libraries were prepared for RNA sequencing according to the instructions of the NEBNext® Ultra™ II Directional RNA Library Prep Kit for Illumina® (New Englands Biolabs, Ipswich, MA, USA). RNA samples were fragmented 7 min instead to produce fragments superior to 100 pb. Instead of the adaptors provided with the kit, we used TruSeq compatible YIGA adaptors. Nucleic acid purification was performed using Mag-Bind® TotalPure NGS beads (Omega Bio-Tek Inc, Norcross, GA, USA) following the recommended ratio of the NEBNext® kit. Ligation products were subject to PCR amplification using a reverse primer containing a unique 8 bp index for each sample. Concentration of the libraries was measured using a Quant-iT™ PicoGreen™ dsDNA Assay Kit (Invitrogen, Carlsbad, CA, USA) and 1.13 ng of each sample were pool in 80 µl of nuclease-free water. Quantity and quality of the final mix were confirmed with an Agilent 2100 Bioanalyzer before submitting.	34935415	Biofilm cells	Staphylococcus aureus	1280	Staphylococcus aureus	SRX9634003	SH1000_biofilm_TSB	1	0	0	0	534	NCTC 8325	SH1000	CC8	SH1000_biofilm_TSB
SRR13200520	GSE162709	S_aureus_SH1000_planktonic_BHI_3	SINGLE	PRJNA682641	Cellular adaptation during biofilm formation in Gram positive bacteria Overall design: Biofilm formation mRNA profiles of S. aureus SH1000, S. aureus USA300, E. faecalis V583 and E. faecalis 29212 compared to their planktonic state, in either TSBg(s) or BHIg(s) medium, in 3 biological replicates.	The de novo Purine Biosynthesis Pathway Is the Only Commonly Regulated Cellular Pathway during Biofilm Formation in TSB-Based Medium in Staphylococcus aureus and Enterococcus faecalis	SRS7834127GSM4957693RNA-SeqTRANSCRIPTOMICcDNACells were suspended in 250 µl of fresh lysis buffer (45 mg/ml of lysozyme, 16 µl/ml of lysostaphin 5 mg/ml and 10 µl/ml of mutanolysin 5 U/µl in Tris-EDTA) and incubated for 1h at 37°C, while mixed by every 15 min. They were then transferred in O-Ring tubes with 25 to 50 mg of acid-washed beads and mixed with 3 volumes of TRI Reagent®, to be lysed mechanically with a FastPrep-24™ Classic (MP Biomedicals, Santa Anna, CA, USA) (speed of 4.5 m/sec, 2x 20s). Total RNA was extracted with the Direct-zol™ RNA Miniprep Plus kit (Zymo Research, Irvine, CA, USA) following the manufacturer instruction, including the DNAse I (New England Biolabs, Ipswich, MA, USA) treatment in the extraction column. RNA quantity and the integrity number (RIN) were evaluated with an Agilent 2100 Bioanalyzer (Agilent Technologies, Santa Clara, CA, USA). To remove ribosomal RNA (rRNA), samples were treated using a Pan-Prokaryote riboPOOL™ kit (siTOOLs Biotech Gmbh, Planegg, Germany) coupled with streptavidin magnetic beads (New England Biolabs, Ipswich, MA, USA). mRNA was eluted in 50 µl of nuclease-free water and then cleaned and concentrated using a Clean & Concentrator kit (Zymo Research, Irvine, CA, USA). Libraries were prepared for RNA sequencing according to the instructions of the NEBNext® Ultra™ II Directional RNA Library Prep Kit for Illumina® (New Englands Biolabs, Ipswich, MA, USA). RNA samples were fragmented 7 min instead to produce fragments superior to 100 pb. Instead of the adaptors provided with the kit, we used TruSeq compatible YIGA adaptors. Nucleic acid purification was performed using Mag-Bind® TotalPure NGS beads (Omega Bio-Tek Inc, Norcross, GA, USA) following the recommended ratio of the NEBNext® kit. Ligation products were subject to PCR amplification using a reverse primer containing a unique 8 bp index for each sample. Concentration of the libraries was measured using a Quant-iT™ PicoGreen™ dsDNA Assay Kit (Invitrogen, Carlsbad, CA, USA) and 1.13 ng of each sample were pool in 80 µl of nuclease-free water. Quantity and quality of the final mix were confirmed with an Agilent 2100 Bioanalyzer before submitting.	34935415	Planktonic cells	Staphylococcus aureus	1280	Staphylococcus aureus	SRX9634002	SH1000_planktonic_BHI	1	0	0	0	534	NCTC 8325	SH1000	CC8	SH1000_planktonic_BHI
SRR13200519	GSE162709	S_aureus_SH1000_planktonic_BHI_2	SINGLE	PRJNA682641	Cellular adaptation during biofilm formation in Gram positive bacteria Overall design: Biofilm formation mRNA profiles of S. aureus SH1000, S. aureus USA300, E. faecalis V583 and E. faecalis 29212 compared to their planktonic state, in either TSBg(s) or BHIg(s) medium, in 3 biological replicates.	The de novo Purine Biosynthesis Pathway Is the Only Commonly Regulated Cellular Pathway during Biofilm Formation in TSB-Based Medium in Staphylococcus aureus and Enterococcus faecalis	SRS7834126GSM4957692RNA-SeqTRANSCRIPTOMICcDNACells were suspended in 250 µl of fresh lysis buffer (45 mg/ml of lysozyme, 16 µl/ml of lysostaphin 5 mg/ml and 10 µl/ml of mutanolysin 5 U/µl in Tris-EDTA) and incubated for 1h at 37°C, while mixed by every 15 min. They were then transferred in O-Ring tubes with 25 to 50 mg of acid-washed beads and mixed with 3 volumes of TRI Reagent®, to be lysed mechanically with a FastPrep-24™ Classic (MP Biomedicals, Santa Anna, CA, USA) (speed of 4.5 m/sec, 2x 20s). Total RNA was extracted with the Direct-zol™ RNA Miniprep Plus kit (Zymo Research, Irvine, CA, USA) following the manufacturer instruction, including the DNAse I (New England Biolabs, Ipswich, MA, USA) treatment in the extraction column. RNA quantity and the integrity number (RIN) were evaluated with an Agilent 2100 Bioanalyzer (Agilent Technologies, Santa Clara, CA, USA). To remove ribosomal RNA (rRNA), samples were treated using a Pan-Prokaryote riboPOOL™ kit (siTOOLs Biotech Gmbh, Planegg, Germany) coupled with streptavidin magnetic beads (New England Biolabs, Ipswich, MA, USA). mRNA was eluted in 50 µl of nuclease-free water and then cleaned and concentrated using a Clean & Concentrator kit (Zymo Research, Irvine, CA, USA). Libraries were prepared for RNA sequencing according to the instructions of the NEBNext® Ultra™ II Directional RNA Library Prep Kit for Illumina® (New Englands Biolabs, Ipswich, MA, USA). RNA samples were fragmented 7 min instead to produce fragments superior to 100 pb. Instead of the adaptors provided with the kit, we used TruSeq compatible YIGA adaptors. Nucleic acid purification was performed using Mag-Bind® TotalPure NGS beads (Omega Bio-Tek Inc, Norcross, GA, USA) following the recommended ratio of the NEBNext® kit. Ligation products were subject to PCR amplification using a reverse primer containing a unique 8 bp index for each sample. Concentration of the libraries was measured using a Quant-iT™ PicoGreen™ dsDNA Assay Kit (Invitrogen, Carlsbad, CA, USA) and 1.13 ng of each sample were pool in 80 µl of nuclease-free water. Quantity and quality of the final mix were confirmed with an Agilent 2100 Bioanalyzer before submitting.	34935415	Planktonic cells	Staphylococcus aureus	1280	Staphylococcus aureus	SRX9634001	SH1000_planktonic_BHI	1	0	0	0	534	NCTC 8325	SH1000	CC8	SH1000_planktonic_BHI
SRR13200518	GSE162709	S_aureus_SH1000_planktonic_BHI_1	SINGLE	PRJNA682641	Cellular adaptation during biofilm formation in Gram positive bacteria Overall design: Biofilm formation mRNA profiles of S. aureus SH1000, S. aureus USA300, E. faecalis V583 and E. faecalis 29212 compared to their planktonic state, in either TSBg(s) or BHIg(s) medium, in 3 biological replicates.	The de novo Purine Biosynthesis Pathway Is the Only Commonly Regulated Cellular Pathway during Biofilm Formation in TSB-Based Medium in Staphylococcus aureus and Enterococcus faecalis	SRS7834125GSM4957691RNA-SeqTRANSCRIPTOMICcDNACells were suspended in 250 µl of fresh lysis buffer (45 mg/ml of lysozyme, 16 µl/ml of lysostaphin 5 mg/ml and 10 µl/ml of mutanolysin 5 U/µl in Tris-EDTA) and incubated for 1h at 37°C, while mixed by every 15 min. They were then transferred in O-Ring tubes with 25 to 50 mg of acid-washed beads and mixed with 3 volumes of TRI Reagent®, to be lysed mechanically with a FastPrep-24™ Classic (MP Biomedicals, Santa Anna, CA, USA) (speed of 4.5 m/sec, 2x 20s). Total RNA was extracted with the Direct-zol™ RNA Miniprep Plus kit (Zymo Research, Irvine, CA, USA) following the manufacturer instruction, including the DNAse I (New England Biolabs, Ipswich, MA, USA) treatment in the extraction column. RNA quantity and the integrity number (RIN) were evaluated with an Agilent 2100 Bioanalyzer (Agilent Technologies, Santa Clara, CA, USA). To remove ribosomal RNA (rRNA), samples were treated using a Pan-Prokaryote riboPOOL™ kit (siTOOLs Biotech Gmbh, Planegg, Germany) coupled with streptavidin magnetic beads (New England Biolabs, Ipswich, MA, USA). mRNA was eluted in 50 µl of nuclease-free water and then cleaned and concentrated using a Clean & Concentrator kit (Zymo Research, Irvine, CA, USA). Libraries were prepared for RNA sequencing according to the instructions of the NEBNext® Ultra™ II Directional RNA Library Prep Kit for Illumina® (New Englands Biolabs, Ipswich, MA, USA). RNA samples were fragmented 7 min instead to produce fragments superior to 100 pb. Instead of the adaptors provided with the kit, we used TruSeq compatible YIGA adaptors. Nucleic acid purification was performed using Mag-Bind® TotalPure NGS beads (Omega Bio-Tek Inc, Norcross, GA, USA) following the recommended ratio of the NEBNext® kit. Ligation products were subject to PCR amplification using a reverse primer containing a unique 8 bp index for each sample. Concentration of the libraries was measured using a Quant-iT™ PicoGreen™ dsDNA Assay Kit (Invitrogen, Carlsbad, CA, USA) and 1.13 ng of each sample were pool in 80 µl of nuclease-free water. Quantity and quality of the final mix were confirmed with an Agilent 2100 Bioanalyzer before submitting.	34935415	Planktonic cells	Staphylococcus aureus	1280	Staphylococcus aureus	SRX9634000	SH1000_planktonic_BHI	1	0	0	0	534	NCTC 8325	SH1000	CC8	SH1000_planktonic_BHI
SRR13200517	GSE162709	S_aureus_SH1000_planktonic_TSB_3	SINGLE	PRJNA682641	Cellular adaptation during biofilm formation in Gram positive bacteria Overall design: Biofilm formation mRNA profiles of S. aureus SH1000, S. aureus USA300, E. faecalis V583 and E. faecalis 29212 compared to their planktonic state, in either TSBg(s) or BHIg(s) medium, in 3 biological replicates.	The de novo Purine Biosynthesis Pathway Is the Only Commonly Regulated Cellular Pathway during Biofilm Formation in TSB-Based Medium in Staphylococcus aureus and Enterococcus faecalis	SRS7834124GSM4957690RNA-SeqTRANSCRIPTOMICcDNACells were suspended in 250 µl of fresh lysis buffer (45 mg/ml of lysozyme, 16 µl/ml of lysostaphin 5 mg/ml and 10 µl/ml of mutanolysin 5 U/µl in Tris-EDTA) and incubated for 1h at 37°C, while mixed by every 15 min. They were then transferred in O-Ring tubes with 25 to 50 mg of acid-washed beads and mixed with 3 volumes of TRI Reagent®, to be lysed mechanically with a FastPrep-24™ Classic (MP Biomedicals, Santa Anna, CA, USA) (speed of 4.5 m/sec, 2x 20s). Total RNA was extracted with the Direct-zol™ RNA Miniprep Plus kit (Zymo Research, Irvine, CA, USA) following the manufacturer instruction, including the DNAse I (New England Biolabs, Ipswich, MA, USA) treatment in the extraction column. RNA quantity and the integrity number (RIN) were evaluated with an Agilent 2100 Bioanalyzer (Agilent Technologies, Santa Clara, CA, USA). To remove ribosomal RNA (rRNA), samples were treated using a Pan-Prokaryote riboPOOL™ kit (siTOOLs Biotech Gmbh, Planegg, Germany) coupled with streptavidin magnetic beads (New England Biolabs, Ipswich, MA, USA). mRNA was eluted in 50 µl of nuclease-free water and then cleaned and concentrated using a Clean & Concentrator kit (Zymo Research, Irvine, CA, USA). Libraries were prepared for RNA sequencing according to the instructions of the NEBNext® Ultra™ II Directional RNA Library Prep Kit for Illumina® (New Englands Biolabs, Ipswich, MA, USA). RNA samples were fragmented 7 min instead to produce fragments superior to 100 pb. Instead of the adaptors provided with the kit, we used TruSeq compatible YIGA adaptors. Nucleic acid purification was performed using Mag-Bind® TotalPure NGS beads (Omega Bio-Tek Inc, Norcross, GA, USA) following the recommended ratio of the NEBNext® kit. Ligation products were subject to PCR amplification using a reverse primer containing a unique 8 bp index for each sample. Concentration of the libraries was measured using a Quant-iT™ PicoGreen™ dsDNA Assay Kit (Invitrogen, Carlsbad, CA, USA) and 1.13 ng of each sample were pool in 80 µl of nuclease-free water. Quantity and quality of the final mix were confirmed with an Agilent 2100 Bioanalyzer before submitting.	34935415	Planktonic cells	Staphylococcus aureus	1280	Staphylococcus aureus	SRX9633999	SH1000_planktonic_TSB	1	0	0	1	534	NCTC 8325	SH1000	CC8	SH1000_planktonic_TSB
SRR13200516	GSE162709	S_aureus_SH1000_planktonic_TSB_2	SINGLE	PRJNA682641	Cellular adaptation during biofilm formation in Gram positive bacteria Overall design: Biofilm formation mRNA profiles of S. aureus SH1000, S. aureus USA300, E. faecalis V583 and E. faecalis 29212 compared to their planktonic state, in either TSBg(s) or BHIg(s) medium, in 3 biological replicates.	The de novo Purine Biosynthesis Pathway Is the Only Commonly Regulated Cellular Pathway during Biofilm Formation in TSB-Based Medium in Staphylococcus aureus and Enterococcus faecalis	SRS7834123GSM4957689RNA-SeqTRANSCRIPTOMICcDNACells were suspended in 250 µl of fresh lysis buffer (45 mg/ml of lysozyme, 16 µl/ml of lysostaphin 5 mg/ml and 10 µl/ml of mutanolysin 5 U/µl in Tris-EDTA) and incubated for 1h at 37°C, while mixed by every 15 min. They were then transferred in O-Ring tubes with 25 to 50 mg of acid-washed beads and mixed with 3 volumes of TRI Reagent®, to be lysed mechanically with a FastPrep-24™ Classic (MP Biomedicals, Santa Anna, CA, USA) (speed of 4.5 m/sec, 2x 20s). Total RNA was extracted with the Direct-zol™ RNA Miniprep Plus kit (Zymo Research, Irvine, CA, USA) following the manufacturer instruction, including the DNAse I (New England Biolabs, Ipswich, MA, USA) treatment in the extraction column. RNA quantity and the integrity number (RIN) were evaluated with an Agilent 2100 Bioanalyzer (Agilent Technologies, Santa Clara, CA, USA). To remove ribosomal RNA (rRNA), samples were treated using a Pan-Prokaryote riboPOOL™ kit (siTOOLs Biotech Gmbh, Planegg, Germany) coupled with streptavidin magnetic beads (New England Biolabs, Ipswich, MA, USA). mRNA was eluted in 50 µl of nuclease-free water and then cleaned and concentrated using a Clean & Concentrator kit (Zymo Research, Irvine, CA, USA). Libraries were prepared for RNA sequencing according to the instructions of the NEBNext® Ultra™ II Directional RNA Library Prep Kit for Illumina® (New Englands Biolabs, Ipswich, MA, USA). RNA samples were fragmented 7 min instead to produce fragments superior to 100 pb. Instead of the adaptors provided with the kit, we used TruSeq compatible YIGA adaptors. Nucleic acid purification was performed using Mag-Bind® TotalPure NGS beads (Omega Bio-Tek Inc, Norcross, GA, USA) following the recommended ratio of the NEBNext® kit. Ligation products were subject to PCR amplification using a reverse primer containing a unique 8 bp index for each sample. Concentration of the libraries was measured using a Quant-iT™ PicoGreen™ dsDNA Assay Kit (Invitrogen, Carlsbad, CA, USA) and 1.13 ng of each sample were pool in 80 µl of nuclease-free water. Quantity and quality of the final mix were confirmed with an Agilent 2100 Bioanalyzer before submitting.	34935415	Planktonic cells	Staphylococcus aureus	1280	Staphylococcus aureus	SRX9633998	SH1000_planktonic_TSB	1	0	0	1	534	NCTC 8325	SH1000	CC8	SH1000_planktonic_TSB
SRR13200515	GSE162709	S_aureus_SH1000_planktonic_TSB_1	SINGLE	PRJNA682641	Cellular adaptation during biofilm formation in Gram positive bacteria Overall design: Biofilm formation mRNA profiles of S. aureus SH1000, S. aureus USA300, E. faecalis V583 and E. faecalis 29212 compared to their planktonic state, in either TSBg(s) or BHIg(s) medium, in 3 biological replicates.	The de novo Purine Biosynthesis Pathway Is the Only Commonly Regulated Cellular Pathway during Biofilm Formation in TSB-Based Medium in Staphylococcus aureus and Enterococcus faecalis	SRS7834122GSM4957688RNA-SeqTRANSCRIPTOMICcDNACells were suspended in 250 µl of fresh lysis buffer (45 mg/ml of lysozyme, 16 µl/ml of lysostaphin 5 mg/ml and 10 µl/ml of mutanolysin 5 U/µl in Tris-EDTA) and incubated for 1h at 37°C, while mixed by every 15 min. They were then transferred in O-Ring tubes with 25 to 50 mg of acid-washed beads and mixed with 3 volumes of TRI Reagent®, to be lysed mechanically with a FastPrep-24™ Classic (MP Biomedicals, Santa Anna, CA, USA) (speed of 4.5 m/sec, 2x 20s). Total RNA was extracted with the Direct-zol™ RNA Miniprep Plus kit (Zymo Research, Irvine, CA, USA) following the manufacturer instruction, including the DNAse I (New England Biolabs, Ipswich, MA, USA) treatment in the extraction column. RNA quantity and the integrity number (RIN) were evaluated with an Agilent 2100 Bioanalyzer (Agilent Technologies, Santa Clara, CA, USA). To remove ribosomal RNA (rRNA), samples were treated using a Pan-Prokaryote riboPOOL™ kit (siTOOLs Biotech Gmbh, Planegg, Germany) coupled with streptavidin magnetic beads (New England Biolabs, Ipswich, MA, USA). mRNA was eluted in 50 µl of nuclease-free water and then cleaned and concentrated using a Clean & Concentrator kit (Zymo Research, Irvine, CA, USA). Libraries were prepared for RNA sequencing according to the instructions of the NEBNext® Ultra™ II Directional RNA Library Prep Kit for Illumina® (New Englands Biolabs, Ipswich, MA, USA). RNA samples were fragmented 7 min instead to produce fragments superior to 100 pb. Instead of the adaptors provided with the kit, we used TruSeq compatible YIGA adaptors. Nucleic acid purification was performed using Mag-Bind® TotalPure NGS beads (Omega Bio-Tek Inc, Norcross, GA, USA) following the recommended ratio of the NEBNext® kit. Ligation products were subject to PCR amplification using a reverse primer containing a unique 8 bp index for each sample. Concentration of the libraries was measured using a Quant-iT™ PicoGreen™ dsDNA Assay Kit (Invitrogen, Carlsbad, CA, USA) and 1.13 ng of each sample were pool in 80 µl of nuclease-free water. Quantity and quality of the final mix were confirmed with an Agilent 2100 Bioanalyzer before submitting.	34935415	Planktonic cells	Staphylococcus aureus	1280	Staphylococcus aureus	SRX9633997	SH1000_planktonic_TSB	1	0	0	1	534	NCTC 8325	SH1000	CC8	SH1000_planktonic_TSB
SRR13200538	GSE162709	S_aureus_USA300_biofilm_BHI_3	SINGLE	PRJNA682641	Cellular adaptation during biofilm formation in Gram positive bacteria Overall design: Biofilm formation mRNA profiles of S. aureus SH1000, S. aureus USA300, E. faecalis V583 and E. faecalis 29212 compared to their planktonic state, in either TSBg(s) or BHIg(s) medium, in 3 biological replicates.	The de novo Purine Biosynthesis Pathway Is the Only Commonly Regulated Cellular Pathway during Biofilm Formation in TSB-Based Medium in Staphylococcus aureus and Enterococcus faecalis	SRS7834145GSM4957711RNA-SeqTRANSCRIPTOMICcDNACells were suspended in 250 µl of fresh lysis buffer (45 mg/ml of lysozyme, 16 µl/ml of lysostaphin 5 mg/ml and 10 µl/ml of mutanolysin 5 U/µl in Tris-EDTA) and incubated for 1h at 37°C, while mixed by every 15 min. They were then transferred in O-Ring tubes with 25 to 50 mg of acid-washed beads and mixed with 3 volumes of TRI Reagent®, to be lysed mechanically with a FastPrep-24™ Classic (MP Biomedicals, Santa Anna, CA, USA) (speed of 4.5 m/sec, 2x 20s). Total RNA was extracted with the Direct-zol™ RNA Miniprep Plus kit (Zymo Research, Irvine, CA, USA) following the manufacturer instruction, including the DNAse I (New England Biolabs, Ipswich, MA, USA) treatment in the extraction column. RNA quantity and the integrity number (RIN) were evaluated with an Agilent 2100 Bioanalyzer (Agilent Technologies, Santa Clara, CA, USA). To remove ribosomal RNA (rRNA), samples were treated using a Pan-Prokaryote riboPOOL™ kit (siTOOLs Biotech Gmbh, Planegg, Germany) coupled with streptavidin magnetic beads (New England Biolabs, Ipswich, MA, USA). mRNA was eluted in 50 µl of nuclease-free water and then cleaned and concentrated using a Clean & Concentrator kit (Zymo Research, Irvine, CA, USA). Libraries were prepared for RNA sequencing according to the instructions of the NEBNext® Ultra™ II Directional RNA Library Prep Kit for Illumina® (New Englands Biolabs, Ipswich, MA, USA). RNA samples were fragmented 7 min instead to produce fragments superior to 100 pb. Instead of the adaptors provided with the kit, we used TruSeq compatible YIGA adaptors. Nucleic acid purification was performed using Mag-Bind® TotalPure NGS beads (Omega Bio-Tek Inc, Norcross, GA, USA) following the recommended ratio of the NEBNext® kit. Ligation products were subject to PCR amplification using a reverse primer containing a unique 8 bp index for each sample. Concentration of the libraries was measured using a Quant-iT™ PicoGreen™ dsDNA Assay Kit (Invitrogen, Carlsbad, CA, USA) and 1.13 ng of each sample were pool in 80 µl of nuclease-free water. Quantity and quality of the final mix were confirmed with an Agilent 2100 Bioanalyzer before submitting.	34935415	Biofilm cells	Staphylococcus aureus	1280	Staphylococcus aureus	SRX9634020	USA300_biofilm_BHI	1	0	0	1	535	USA300	USA300	CC8	USA300_biofilm_BHI
SRR13200537	GSE162709	S_aureus_USA300_biofilm_BHI_2	SINGLE	PRJNA682641	Cellular adaptation during biofilm formation in Gram positive bacteria Overall design: Biofilm formation mRNA profiles of S. aureus SH1000, S. aureus USA300, E. faecalis V583 and E. faecalis 29212 compared to their planktonic state, in either TSBg(s) or BHIg(s) medium, in 3 biological replicates.	The de novo Purine Biosynthesis Pathway Is the Only Commonly Regulated Cellular Pathway during Biofilm Formation in TSB-Based Medium in Staphylococcus aureus and Enterococcus faecalis	SRS7834144GSM4957710RNA-SeqTRANSCRIPTOMICcDNACells were suspended in 250 µl of fresh lysis buffer (45 mg/ml of lysozyme, 16 µl/ml of lysostaphin 5 mg/ml and 10 µl/ml of mutanolysin 5 U/µl in Tris-EDTA) and incubated for 1h at 37°C, while mixed by every 15 min. They were then transferred in O-Ring tubes with 25 to 50 mg of acid-washed beads and mixed with 3 volumes of TRI Reagent®, to be lysed mechanically with a FastPrep-24™ Classic (MP Biomedicals, Santa Anna, CA, USA) (speed of 4.5 m/sec, 2x 20s). Total RNA was extracted with the Direct-zol™ RNA Miniprep Plus kit (Zymo Research, Irvine, CA, USA) following the manufacturer instruction, including the DNAse I (New England Biolabs, Ipswich, MA, USA) treatment in the extraction column. RNA quantity and the integrity number (RIN) were evaluated with an Agilent 2100 Bioanalyzer (Agilent Technologies, Santa Clara, CA, USA). To remove ribosomal RNA (rRNA), samples were treated using a Pan-Prokaryote riboPOOL™ kit (siTOOLs Biotech Gmbh, Planegg, Germany) coupled with streptavidin magnetic beads (New England Biolabs, Ipswich, MA, USA). mRNA was eluted in 50 µl of nuclease-free water and then cleaned and concentrated using a Clean & Concentrator kit (Zymo Research, Irvine, CA, USA). Libraries were prepared for RNA sequencing according to the instructions of the NEBNext® Ultra™ II Directional RNA Library Prep Kit for Illumina® (New Englands Biolabs, Ipswich, MA, USA). RNA samples were fragmented 7 min instead to produce fragments superior to 100 pb. Instead of the adaptors provided with the kit, we used TruSeq compatible YIGA adaptors. Nucleic acid purification was performed using Mag-Bind® TotalPure NGS beads (Omega Bio-Tek Inc, Norcross, GA, USA) following the recommended ratio of the NEBNext® kit. Ligation products were subject to PCR amplification using a reverse primer containing a unique 8 bp index for each sample. Concentration of the libraries was measured using a Quant-iT™ PicoGreen™ dsDNA Assay Kit (Invitrogen, Carlsbad, CA, USA) and 1.13 ng of each sample were pool in 80 µl of nuclease-free water. Quantity and quality of the final mix were confirmed with an Agilent 2100 Bioanalyzer before submitting.	34935415	Biofilm cells	Staphylococcus aureus	1280	Staphylococcus aureus	SRX9634019	USA300_biofilm_BHI	1	0	0	1	535	USA300	USA300	CC8	USA300_biofilm_BHI
SRR13200536	GSE162709	S_aureus_USA300_biofilm_BHI_1	SINGLE	PRJNA682641	Cellular adaptation during biofilm formation in Gram positive bacteria Overall design: Biofilm formation mRNA profiles of S. aureus SH1000, S. aureus USA300, E. faecalis V583 and E. faecalis 29212 compared to their planktonic state, in either TSBg(s) or BHIg(s) medium, in 3 biological replicates.	The de novo Purine Biosynthesis Pathway Is the Only Commonly Regulated Cellular Pathway during Biofilm Formation in TSB-Based Medium in Staphylococcus aureus and Enterococcus faecalis	SRS7834143GSM4957709RNA-SeqTRANSCRIPTOMICcDNACells were suspended in 250 µl of fresh lysis buffer (45 mg/ml of lysozyme, 16 µl/ml of lysostaphin 5 mg/ml and 10 µl/ml of mutanolysin 5 U/µl in Tris-EDTA) and incubated for 1h at 37°C, while mixed by every 15 min. They were then transferred in O-Ring tubes with 25 to 50 mg of acid-washed beads and mixed with 3 volumes of TRI Reagent®, to be lysed mechanically with a FastPrep-24™ Classic (MP Biomedicals, Santa Anna, CA, USA) (speed of 4.5 m/sec, 2x 20s). Total RNA was extracted with the Direct-zol™ RNA Miniprep Plus kit (Zymo Research, Irvine, CA, USA) following the manufacturer instruction, including the DNAse I (New England Biolabs, Ipswich, MA, USA) treatment in the extraction column. RNA quantity and the integrity number (RIN) were evaluated with an Agilent 2100 Bioanalyzer (Agilent Technologies, Santa Clara, CA, USA). To remove ribosomal RNA (rRNA), samples were treated using a Pan-Prokaryote riboPOOL™ kit (siTOOLs Biotech Gmbh, Planegg, Germany) coupled with streptavidin magnetic beads (New England Biolabs, Ipswich, MA, USA). mRNA was eluted in 50 µl of nuclease-free water and then cleaned and concentrated using a Clean & Concentrator kit (Zymo Research, Irvine, CA, USA). Libraries were prepared for RNA sequencing according to the instructions of the NEBNext® Ultra™ II Directional RNA Library Prep Kit for Illumina® (New Englands Biolabs, Ipswich, MA, USA). RNA samples were fragmented 7 min instead to produce fragments superior to 100 pb. Instead of the adaptors provided with the kit, we used TruSeq compatible YIGA adaptors. Nucleic acid purification was performed using Mag-Bind® TotalPure NGS beads (Omega Bio-Tek Inc, Norcross, GA, USA) following the recommended ratio of the NEBNext® kit. Ligation products were subject to PCR amplification using a reverse primer containing a unique 8 bp index for each sample. Concentration of the libraries was measured using a Quant-iT™ PicoGreen™ dsDNA Assay Kit (Invitrogen, Carlsbad, CA, USA) and 1.13 ng of each sample were pool in 80 µl of nuclease-free water. Quantity and quality of the final mix were confirmed with an Agilent 2100 Bioanalyzer before submitting.	34935415	Biofilm cells	Staphylococcus aureus	1280	Staphylococcus aureus	SRX9634018	USA300_biofilm_BHI	1	0	0	1	535	USA300	USA300	CC8	USA300_biofilm_BHI
SRR13200535	GSE162709	S_aureus_USA300_biofilm_TSB_3	SINGLE	PRJNA682641	Cellular adaptation during biofilm formation in Gram positive bacteria Overall design: Biofilm formation mRNA profiles of S. aureus SH1000, S. aureus USA300, E. faecalis V583 and E. faecalis 29212 compared to their planktonic state, in either TSBg(s) or BHIg(s) medium, in 3 biological replicates.	The de novo Purine Biosynthesis Pathway Is the Only Commonly Regulated Cellular Pathway during Biofilm Formation in TSB-Based Medium in Staphylococcus aureus and Enterococcus faecalis	SRS7834142GSM4957708RNA-SeqTRANSCRIPTOMICcDNACells were suspended in 250 µl of fresh lysis buffer (45 mg/ml of lysozyme, 16 µl/ml of lysostaphin 5 mg/ml and 10 µl/ml of mutanolysin 5 U/µl in Tris-EDTA) and incubated for 1h at 37°C, while mixed by every 15 min. They were then transferred in O-Ring tubes with 25 to 50 mg of acid-washed beads and mixed with 3 volumes of TRI Reagent®, to be lysed mechanically with a FastPrep-24™ Classic (MP Biomedicals, Santa Anna, CA, USA) (speed of 4.5 m/sec, 2x 20s). Total RNA was extracted with the Direct-zol™ RNA Miniprep Plus kit (Zymo Research, Irvine, CA, USA) following the manufacturer instruction, including the DNAse I (New England Biolabs, Ipswich, MA, USA) treatment in the extraction column. RNA quantity and the integrity number (RIN) were evaluated with an Agilent 2100 Bioanalyzer (Agilent Technologies, Santa Clara, CA, USA). To remove ribosomal RNA (rRNA), samples were treated using a Pan-Prokaryote riboPOOL™ kit (siTOOLs Biotech Gmbh, Planegg, Germany) coupled with streptavidin magnetic beads (New England Biolabs, Ipswich, MA, USA). mRNA was eluted in 50 µl of nuclease-free water and then cleaned and concentrated using a Clean & Concentrator kit (Zymo Research, Irvine, CA, USA). Libraries were prepared for RNA sequencing according to the instructions of the NEBNext® Ultra™ II Directional RNA Library Prep Kit for Illumina® (New Englands Biolabs, Ipswich, MA, USA). RNA samples were fragmented 7 min instead to produce fragments superior to 100 pb. Instead of the adaptors provided with the kit, we used TruSeq compatible YIGA adaptors. Nucleic acid purification was performed using Mag-Bind® TotalPure NGS beads (Omega Bio-Tek Inc, Norcross, GA, USA) following the recommended ratio of the NEBNext® kit. Ligation products were subject to PCR amplification using a reverse primer containing a unique 8 bp index for each sample. Concentration of the libraries was measured using a Quant-iT™ PicoGreen™ dsDNA Assay Kit (Invitrogen, Carlsbad, CA, USA) and 1.13 ng of each sample were pool in 80 µl of nuclease-free water. Quantity and quality of the final mix were confirmed with an Agilent 2100 Bioanalyzer before submitting.	34935415	Biofilm cells	Staphylococcus aureus	1280	Staphylococcus aureus	SRX9634017	USA300_biofilm_TSB	1	0	0	1	536	USA300	USA300	CC8	USA300_biofilm_TSB
SRR13200534	GSE162709	S_aureus_USA300_biofilm_TSB_2	SINGLE	PRJNA682641	Cellular adaptation during biofilm formation in Gram positive bacteria Overall design: Biofilm formation mRNA profiles of S. aureus SH1000, S. aureus USA300, E. faecalis V583 and E. faecalis 29212 compared to their planktonic state, in either TSBg(s) or BHIg(s) medium, in 3 biological replicates.	The de novo Purine Biosynthesis Pathway Is the Only Commonly Regulated Cellular Pathway during Biofilm Formation in TSB-Based Medium in Staphylococcus aureus and Enterococcus faecalis	SRS7834141GSM4957707RNA-SeqTRANSCRIPTOMICcDNACells were suspended in 250 µl of fresh lysis buffer (45 mg/ml of lysozyme, 16 µl/ml of lysostaphin 5 mg/ml and 10 µl/ml of mutanolysin 5 U/µl in Tris-EDTA) and incubated for 1h at 37°C, while mixed by every 15 min. They were then transferred in O-Ring tubes with 25 to 50 mg of acid-washed beads and mixed with 3 volumes of TRI Reagent®, to be lysed mechanically with a FastPrep-24™ Classic (MP Biomedicals, Santa Anna, CA, USA) (speed of 4.5 m/sec, 2x 20s). Total RNA was extracted with the Direct-zol™ RNA Miniprep Plus kit (Zymo Research, Irvine, CA, USA) following the manufacturer instruction, including the DNAse I (New England Biolabs, Ipswich, MA, USA) treatment in the extraction column. RNA quantity and the integrity number (RIN) were evaluated with an Agilent 2100 Bioanalyzer (Agilent Technologies, Santa Clara, CA, USA). To remove ribosomal RNA (rRNA), samples were treated using a Pan-Prokaryote riboPOOL™ kit (siTOOLs Biotech Gmbh, Planegg, Germany) coupled with streptavidin magnetic beads (New England Biolabs, Ipswich, MA, USA). mRNA was eluted in 50 µl of nuclease-free water and then cleaned and concentrated using a Clean & Concentrator kit (Zymo Research, Irvine, CA, USA). Libraries were prepared for RNA sequencing according to the instructions of the NEBNext® Ultra™ II Directional RNA Library Prep Kit for Illumina® (New Englands Biolabs, Ipswich, MA, USA). RNA samples were fragmented 7 min instead to produce fragments superior to 100 pb. Instead of the adaptors provided with the kit, we used TruSeq compatible YIGA adaptors. Nucleic acid purification was performed using Mag-Bind® TotalPure NGS beads (Omega Bio-Tek Inc, Norcross, GA, USA) following the recommended ratio of the NEBNext® kit. Ligation products were subject to PCR amplification using a reverse primer containing a unique 8 bp index for each sample. Concentration of the libraries was measured using a Quant-iT™ PicoGreen™ dsDNA Assay Kit (Invitrogen, Carlsbad, CA, USA) and 1.13 ng of each sample were pool in 80 µl of nuclease-free water. Quantity and quality of the final mix were confirmed with an Agilent 2100 Bioanalyzer before submitting.	34935415	Biofilm cells	Staphylococcus aureus	1280	Staphylococcus aureus	SRX9634016	USA300_biofilm_TSB	1	0	0	1	536	USA300	USA300	CC8	USA300_biofilm_TSB
SRR13200533	GSE162709	S_aureus_USA300_biofilm_TSB_1	SINGLE	PRJNA682641	Cellular adaptation during biofilm formation in Gram positive bacteria Overall design: Biofilm formation mRNA profiles of S. aureus SH1000, S. aureus USA300, E. faecalis V583 and E. faecalis 29212 compared to their planktonic state, in either TSBg(s) or BHIg(s) medium, in 3 biological replicates.	The de novo Purine Biosynthesis Pathway Is the Only Commonly Regulated Cellular Pathway during Biofilm Formation in TSB-Based Medium in Staphylococcus aureus and Enterococcus faecalis	SRS7834140GSM4957706RNA-SeqTRANSCRIPTOMICcDNACells were suspended in 250 µl of fresh lysis buffer (45 mg/ml of lysozyme, 16 µl/ml of lysostaphin 5 mg/ml and 10 µl/ml of mutanolysin 5 U/µl in Tris-EDTA) and incubated for 1h at 37°C, while mixed by every 15 min. They were then transferred in O-Ring tubes with 25 to 50 mg of acid-washed beads and mixed with 3 volumes of TRI Reagent®, to be lysed mechanically with a FastPrep-24™ Classic (MP Biomedicals, Santa Anna, CA, USA) (speed of 4.5 m/sec, 2x 20s). Total RNA was extracted with the Direct-zol™ RNA Miniprep Plus kit (Zymo Research, Irvine, CA, USA) following the manufacturer instruction, including the DNAse I (New England Biolabs, Ipswich, MA, USA) treatment in the extraction column. RNA quantity and the integrity number (RIN) were evaluated with an Agilent 2100 Bioanalyzer (Agilent Technologies, Santa Clara, CA, USA). To remove ribosomal RNA (rRNA), samples were treated using a Pan-Prokaryote riboPOOL™ kit (siTOOLs Biotech Gmbh, Planegg, Germany) coupled with streptavidin magnetic beads (New England Biolabs, Ipswich, MA, USA). mRNA was eluted in 50 µl of nuclease-free water and then cleaned and concentrated using a Clean & Concentrator kit (Zymo Research, Irvine, CA, USA). Libraries were prepared for RNA sequencing according to the instructions of the NEBNext® Ultra™ II Directional RNA Library Prep Kit for Illumina® (New Englands Biolabs, Ipswich, MA, USA). RNA samples were fragmented 7 min instead to produce fragments superior to 100 pb. Instead of the adaptors provided with the kit, we used TruSeq compatible YIGA adaptors. Nucleic acid purification was performed using Mag-Bind® TotalPure NGS beads (Omega Bio-Tek Inc, Norcross, GA, USA) following the recommended ratio of the NEBNext® kit. Ligation products were subject to PCR amplification using a reverse primer containing a unique 8 bp index for each sample. Concentration of the libraries was measured using a Quant-iT™ PicoGreen™ dsDNA Assay Kit (Invitrogen, Carlsbad, CA, USA) and 1.13 ng of each sample were pool in 80 µl of nuclease-free water. Quantity and quality of the final mix were confirmed with an Agilent 2100 Bioanalyzer before submitting.	34935415	Biofilm cells	Staphylococcus aureus	1280	Staphylococcus aureus	SRX9634015	USA300_biofilm_TSB	1	0	0	1	536	USA300	USA300	CC8	USA300_biofilm_TSB
SRR13200532	GSE162709	S_aureus_USA300_planktonic_BHI_3	SINGLE	PRJNA682641	Cellular adaptation during biofilm formation in Gram positive bacteria Overall design: Biofilm formation mRNA profiles of S. aureus SH1000, S. aureus USA300, E. faecalis V583 and E. faecalis 29212 compared to their planktonic state, in either TSBg(s) or BHIg(s) medium, in 3 biological replicates.	The de novo Purine Biosynthesis Pathway Is the Only Commonly Regulated Cellular Pathway during Biofilm Formation in TSB-Based Medium in Staphylococcus aureus and Enterococcus faecalis	SRS7834139GSM4957705RNA-SeqTRANSCRIPTOMICcDNACells were suspended in 250 µl of fresh lysis buffer (45 mg/ml of lysozyme, 16 µl/ml of lysostaphin 5 mg/ml and 10 µl/ml of mutanolysin 5 U/µl in Tris-EDTA) and incubated for 1h at 37°C, while mixed by every 15 min. They were then transferred in O-Ring tubes with 25 to 50 mg of acid-washed beads and mixed with 3 volumes of TRI Reagent®, to be lysed mechanically with a FastPrep-24™ Classic (MP Biomedicals, Santa Anna, CA, USA) (speed of 4.5 m/sec, 2x 20s). Total RNA was extracted with the Direct-zol™ RNA Miniprep Plus kit (Zymo Research, Irvine, CA, USA) following the manufacturer instruction, including the DNAse I (New England Biolabs, Ipswich, MA, USA) treatment in the extraction column. RNA quantity and the integrity number (RIN) were evaluated with an Agilent 2100 Bioanalyzer (Agilent Technologies, Santa Clara, CA, USA). To remove ribosomal RNA (rRNA), samples were treated using a Pan-Prokaryote riboPOOL™ kit (siTOOLs Biotech Gmbh, Planegg, Germany) coupled with streptavidin magnetic beads (New England Biolabs, Ipswich, MA, USA). mRNA was eluted in 50 µl of nuclease-free water and then cleaned and concentrated using a Clean & Concentrator kit (Zymo Research, Irvine, CA, USA). Libraries were prepared for RNA sequencing according to the instructions of the NEBNext® Ultra™ II Directional RNA Library Prep Kit for Illumina® (New Englands Biolabs, Ipswich, MA, USA). RNA samples were fragmented 7 min instead to produce fragments superior to 100 pb. Instead of the adaptors provided with the kit, we used TruSeq compatible YIGA adaptors. Nucleic acid purification was performed using Mag-Bind® TotalPure NGS beads (Omega Bio-Tek Inc, Norcross, GA, USA) following the recommended ratio of the NEBNext® kit. Ligation products were subject to PCR amplification using a reverse primer containing a unique 8 bp index for each sample. Concentration of the libraries was measured using a Quant-iT™ PicoGreen™ dsDNA Assay Kit (Invitrogen, Carlsbad, CA, USA) and 1.13 ng of each sample were pool in 80 µl of nuclease-free water. Quantity and quality of the final mix were confirmed with an Agilent 2100 Bioanalyzer before submitting.	34935415	Planktonic cells	Staphylococcus aureus	1280	Staphylococcus aureus	SRX9634014	USA300_planktonic_BHI	1	0	0	1	537	USA300	USA300	CC8	USA300_planktonic_BHI
SRR13200531	GSE162709	S_aureus_USA300_planktonic_BHI_2	SINGLE	PRJNA682641	Cellular adaptation during biofilm formation in Gram positive bacteria Overall design: Biofilm formation mRNA profiles of S. aureus SH1000, S. aureus USA300, E. faecalis V583 and E. faecalis 29212 compared to their planktonic state, in either TSBg(s) or BHIg(s) medium, in 3 biological replicates.	The de novo Purine Biosynthesis Pathway Is the Only Commonly Regulated Cellular Pathway during Biofilm Formation in TSB-Based Medium in Staphylococcus aureus and Enterococcus faecalis	SRS7834138GSM4957704RNA-SeqTRANSCRIPTOMICcDNACells were suspended in 250 µl of fresh lysis buffer (45 mg/ml of lysozyme, 16 µl/ml of lysostaphin 5 mg/ml and 10 µl/ml of mutanolysin 5 U/µl in Tris-EDTA) and incubated for 1h at 37°C, while mixed by every 15 min. They were then transferred in O-Ring tubes with 25 to 50 mg of acid-washed beads and mixed with 3 volumes of TRI Reagent®, to be lysed mechanically with a FastPrep-24™ Classic (MP Biomedicals, Santa Anna, CA, USA) (speed of 4.5 m/sec, 2x 20s). Total RNA was extracted with the Direct-zol™ RNA Miniprep Plus kit (Zymo Research, Irvine, CA, USA) following the manufacturer instruction, including the DNAse I (New England Biolabs, Ipswich, MA, USA) treatment in the extraction column. RNA quantity and the integrity number (RIN) were evaluated with an Agilent 2100 Bioanalyzer (Agilent Technologies, Santa Clara, CA, USA). To remove ribosomal RNA (rRNA), samples were treated using a Pan-Prokaryote riboPOOL™ kit (siTOOLs Biotech Gmbh, Planegg, Germany) coupled with streptavidin magnetic beads (New England Biolabs, Ipswich, MA, USA). mRNA was eluted in 50 µl of nuclease-free water and then cleaned and concentrated using a Clean & Concentrator kit (Zymo Research, Irvine, CA, USA). Libraries were prepared for RNA sequencing according to the instructions of the NEBNext® Ultra™ II Directional RNA Library Prep Kit for Illumina® (New Englands Biolabs, Ipswich, MA, USA). RNA samples were fragmented 7 min instead to produce fragments superior to 100 pb. Instead of the adaptors provided with the kit, we used TruSeq compatible YIGA adaptors. Nucleic acid purification was performed using Mag-Bind® TotalPure NGS beads (Omega Bio-Tek Inc, Norcross, GA, USA) following the recommended ratio of the NEBNext® kit. Ligation products were subject to PCR amplification using a reverse primer containing a unique 8 bp index for each sample. Concentration of the libraries was measured using a Quant-iT™ PicoGreen™ dsDNA Assay Kit (Invitrogen, Carlsbad, CA, USA) and 1.13 ng of each sample were pool in 80 µl of nuclease-free water. Quantity and quality of the final mix were confirmed with an Agilent 2100 Bioanalyzer before submitting.	34935415	Planktonic cells	Staphylococcus aureus	1280	Staphylococcus aureus	SRX9634013	USA300_planktonic_BHI	1	0	0	1	537	USA300	USA300	CC8	USA300_planktonic_BHI
SRR13200530	GSE162709	S_aureus_USA300_planktonic_BHI_1	SINGLE	PRJNA682641	Cellular adaptation during biofilm formation in Gram positive bacteria Overall design: Biofilm formation mRNA profiles of S. aureus SH1000, S. aureus USA300, E. faecalis V583 and E. faecalis 29212 compared to their planktonic state, in either TSBg(s) or BHIg(s) medium, in 3 biological replicates.	The de novo Purine Biosynthesis Pathway Is the Only Commonly Regulated Cellular Pathway during Biofilm Formation in TSB-Based Medium in Staphylococcus aureus and Enterococcus faecalis	SRS7834137GSM4957703RNA-SeqTRANSCRIPTOMICcDNACells were suspended in 250 µl of fresh lysis buffer (45 mg/ml of lysozyme, 16 µl/ml of lysostaphin 5 mg/ml and 10 µl/ml of mutanolysin 5 U/µl in Tris-EDTA) and incubated for 1h at 37°C, while mixed by every 15 min. They were then transferred in O-Ring tubes with 25 to 50 mg of acid-washed beads and mixed with 3 volumes of TRI Reagent®, to be lysed mechanically with a FastPrep-24™ Classic (MP Biomedicals, Santa Anna, CA, USA) (speed of 4.5 m/sec, 2x 20s). Total RNA was extracted with the Direct-zol™ RNA Miniprep Plus kit (Zymo Research, Irvine, CA, USA) following the manufacturer instruction, including the DNAse I (New England Biolabs, Ipswich, MA, USA) treatment in the extraction column. RNA quantity and the integrity number (RIN) were evaluated with an Agilent 2100 Bioanalyzer (Agilent Technologies, Santa Clara, CA, USA). To remove ribosomal RNA (rRNA), samples were treated using a Pan-Prokaryote riboPOOL™ kit (siTOOLs Biotech Gmbh, Planegg, Germany) coupled with streptavidin magnetic beads (New England Biolabs, Ipswich, MA, USA). mRNA was eluted in 50 µl of nuclease-free water and then cleaned and concentrated using a Clean & Concentrator kit (Zymo Research, Irvine, CA, USA). Libraries were prepared for RNA sequencing according to the instructions of the NEBNext® Ultra™ II Directional RNA Library Prep Kit for Illumina® (New Englands Biolabs, Ipswich, MA, USA). RNA samples were fragmented 7 min instead to produce fragments superior to 100 pb. Instead of the adaptors provided with the kit, we used TruSeq compatible YIGA adaptors. Nucleic acid purification was performed using Mag-Bind® TotalPure NGS beads (Omega Bio-Tek Inc, Norcross, GA, USA) following the recommended ratio of the NEBNext® kit. Ligation products were subject to PCR amplification using a reverse primer containing a unique 8 bp index for each sample. Concentration of the libraries was measured using a Quant-iT™ PicoGreen™ dsDNA Assay Kit (Invitrogen, Carlsbad, CA, USA) and 1.13 ng of each sample were pool in 80 µl of nuclease-free water. Quantity and quality of the final mix were confirmed with an Agilent 2100 Bioanalyzer before submitting.	34935415	Planktonic cells	Staphylococcus aureus	1280	Staphylococcus aureus	SRX9634012	USA300_planktonic_BHI	1	0	0	1	537	USA300	USA300	CC8	USA300_planktonic_BHI
SRR13200529	GSE162709	S_aureus_USA300_planktonic_TSB_3	SINGLE	PRJNA682641	Cellular adaptation during biofilm formation in Gram positive bacteria Overall design: Biofilm formation mRNA profiles of S. aureus SH1000, S. aureus USA300, E. faecalis V583 and E. faecalis 29212 compared to their planktonic state, in either TSBg(s) or BHIg(s) medium, in 3 biological replicates.	The de novo Purine Biosynthesis Pathway Is the Only Commonly Regulated Cellular Pathway during Biofilm Formation in TSB-Based Medium in Staphylococcus aureus and Enterococcus faecalis	SRS7834136GSM4957702RNA-SeqTRANSCRIPTOMICcDNACells were suspended in 250 µl of fresh lysis buffer (45 mg/ml of lysozyme, 16 µl/ml of lysostaphin 5 mg/ml and 10 µl/ml of mutanolysin 5 U/µl in Tris-EDTA) and incubated for 1h at 37°C, while mixed by every 15 min. They were then transferred in O-Ring tubes with 25 to 50 mg of acid-washed beads and mixed with 3 volumes of TRI Reagent®, to be lysed mechanically with a FastPrep-24™ Classic (MP Biomedicals, Santa Anna, CA, USA) (speed of 4.5 m/sec, 2x 20s). Total RNA was extracted with the Direct-zol™ RNA Miniprep Plus kit (Zymo Research, Irvine, CA, USA) following the manufacturer instruction, including the DNAse I (New England Biolabs, Ipswich, MA, USA) treatment in the extraction column. RNA quantity and the integrity number (RIN) were evaluated with an Agilent 2100 Bioanalyzer (Agilent Technologies, Santa Clara, CA, USA). To remove ribosomal RNA (rRNA), samples were treated using a Pan-Prokaryote riboPOOL™ kit (siTOOLs Biotech Gmbh, Planegg, Germany) coupled with streptavidin magnetic beads (New England Biolabs, Ipswich, MA, USA). mRNA was eluted in 50 µl of nuclease-free water and then cleaned and concentrated using a Clean & Concentrator kit (Zymo Research, Irvine, CA, USA). Libraries were prepared for RNA sequencing according to the instructions of the NEBNext® Ultra™ II Directional RNA Library Prep Kit for Illumina® (New Englands Biolabs, Ipswich, MA, USA). RNA samples were fragmented 7 min instead to produce fragments superior to 100 pb. Instead of the adaptors provided with the kit, we used TruSeq compatible YIGA adaptors. Nucleic acid purification was performed using Mag-Bind® TotalPure NGS beads (Omega Bio-Tek Inc, Norcross, GA, USA) following the recommended ratio of the NEBNext® kit. Ligation products were subject to PCR amplification using a reverse primer containing a unique 8 bp index for each sample. Concentration of the libraries was measured using a Quant-iT™ PicoGreen™ dsDNA Assay Kit (Invitrogen, Carlsbad, CA, USA) and 1.13 ng of each sample were pool in 80 µl of nuclease-free water. Quantity and quality of the final mix were confirmed with an Agilent 2100 Bioanalyzer before submitting.	34935415	Planktonic cells	Staphylococcus aureus	1280	Staphylococcus aureus	SRX9634011	USA300_planktonic_TSB	1	0	0	1	538	USA300	USA300	CC8	USA300_planktonic_TSB
SRR13200528	GSE162709	S_aureus_USA300_planktonic_TSB_2	SINGLE	PRJNA682641	Cellular adaptation during biofilm formation in Gram positive bacteria Overall design: Biofilm formation mRNA profiles of S. aureus SH1000, S. aureus USA300, E. faecalis V583 and E. faecalis 29212 compared to their planktonic state, in either TSBg(s) or BHIg(s) medium, in 3 biological replicates.	The de novo Purine Biosynthesis Pathway Is the Only Commonly Regulated Cellular Pathway during Biofilm Formation in TSB-Based Medium in Staphylococcus aureus and Enterococcus faecalis	SRS7834135GSM4957701RNA-SeqTRANSCRIPTOMICcDNACells were suspended in 250 µl of fresh lysis buffer (45 mg/ml of lysozyme, 16 µl/ml of lysostaphin 5 mg/ml and 10 µl/ml of mutanolysin 5 U/µl in Tris-EDTA) and incubated for 1h at 37°C, while mixed by every 15 min. They were then transferred in O-Ring tubes with 25 to 50 mg of acid-washed beads and mixed with 3 volumes of TRI Reagent®, to be lysed mechanically with a FastPrep-24™ Classic (MP Biomedicals, Santa Anna, CA, USA) (speed of 4.5 m/sec, 2x 20s). Total RNA was extracted with the Direct-zol™ RNA Miniprep Plus kit (Zymo Research, Irvine, CA, USA) following the manufacturer instruction, including the DNAse I (New England Biolabs, Ipswich, MA, USA) treatment in the extraction column. RNA quantity and the integrity number (RIN) were evaluated with an Agilent 2100 Bioanalyzer (Agilent Technologies, Santa Clara, CA, USA). To remove ribosomal RNA (rRNA), samples were treated using a Pan-Prokaryote riboPOOL™ kit (siTOOLs Biotech Gmbh, Planegg, Germany) coupled with streptavidin magnetic beads (New England Biolabs, Ipswich, MA, USA). mRNA was eluted in 50 µl of nuclease-free water and then cleaned and concentrated using a Clean & Concentrator kit (Zymo Research, Irvine, CA, USA). Libraries were prepared for RNA sequencing according to the instructions of the NEBNext® Ultra™ II Directional RNA Library Prep Kit for Illumina® (New Englands Biolabs, Ipswich, MA, USA). RNA samples were fragmented 7 min instead to produce fragments superior to 100 pb. Instead of the adaptors provided with the kit, we used TruSeq compatible YIGA adaptors. Nucleic acid purification was performed using Mag-Bind® TotalPure NGS beads (Omega Bio-Tek Inc, Norcross, GA, USA) following the recommended ratio of the NEBNext® kit. Ligation products were subject to PCR amplification using a reverse primer containing a unique 8 bp index for each sample. Concentration of the libraries was measured using a Quant-iT™ PicoGreen™ dsDNA Assay Kit (Invitrogen, Carlsbad, CA, USA) and 1.13 ng of each sample were pool in 80 µl of nuclease-free water. Quantity and quality of the final mix were confirmed with an Agilent 2100 Bioanalyzer before submitting.	34935415	Planktonic cells	Staphylococcus aureus	1280	Staphylococcus aureus	SRX9634010	USA300_planktonic_TSB	1	0	0	1	538	USA300	USA300	CC8	USA300_planktonic_TSB
SRR13200527	GSE162709	S_aureus_USA300_planktonic_TSB_1	SINGLE	PRJNA682641	Cellular adaptation during biofilm formation in Gram positive bacteria Overall design: Biofilm formation mRNA profiles of S. aureus SH1000, S. aureus USA300, E. faecalis V583 and E. faecalis 29212 compared to their planktonic state, in either TSBg(s) or BHIg(s) medium, in 3 biological replicates.	The de novo Purine Biosynthesis Pathway Is the Only Commonly Regulated Cellular Pathway during Biofilm Formation in TSB-Based Medium in Staphylococcus aureus and Enterococcus faecalis	SRS7834134GSM4957700RNA-SeqTRANSCRIPTOMICcDNACells were suspended in 250 µl of fresh lysis buffer (45 mg/ml of lysozyme, 16 µl/ml of lysostaphin 5 mg/ml and 10 µl/ml of mutanolysin 5 U/µl in Tris-EDTA) and incubated for 1h at 37°C, while mixed by every 15 min. They were then transferred in O-Ring tubes with 25 to 50 mg of acid-washed beads and mixed with 3 volumes of TRI Reagent®, to be lysed mechanically with a FastPrep-24™ Classic (MP Biomedicals, Santa Anna, CA, USA) (speed of 4.5 m/sec, 2x 20s). Total RNA was extracted with the Direct-zol™ RNA Miniprep Plus kit (Zymo Research, Irvine, CA, USA) following the manufacturer instruction, including the DNAse I (New England Biolabs, Ipswich, MA, USA) treatment in the extraction column. RNA quantity and the integrity number (RIN) were evaluated with an Agilent 2100 Bioanalyzer (Agilent Technologies, Santa Clara, CA, USA). To remove ribosomal RNA (rRNA), samples were treated using a Pan-Prokaryote riboPOOL™ kit (siTOOLs Biotech Gmbh, Planegg, Germany) coupled with streptavidin magnetic beads (New England Biolabs, Ipswich, MA, USA). mRNA was eluted in 50 µl of nuclease-free water and then cleaned and concentrated using a Clean & Concentrator kit (Zymo Research, Irvine, CA, USA). Libraries were prepared for RNA sequencing according to the instructions of the NEBNext® Ultra™ II Directional RNA Library Prep Kit for Illumina® (New Englands Biolabs, Ipswich, MA, USA). RNA samples were fragmented 7 min instead to produce fragments superior to 100 pb. Instead of the adaptors provided with the kit, we used TruSeq compatible YIGA adaptors. Nucleic acid purification was performed using Mag-Bind® TotalPure NGS beads (Omega Bio-Tek Inc, Norcross, GA, USA) following the recommended ratio of the NEBNext® kit. Ligation products were subject to PCR amplification using a reverse primer containing a unique 8 bp index for each sample. Concentration of the libraries was measured using a Quant-iT™ PicoGreen™ dsDNA Assay Kit (Invitrogen, Carlsbad, CA, USA) and 1.13 ng of each sample were pool in 80 µl of nuclease-free water. Quantity and quality of the final mix were confirmed with an Agilent 2100 Bioanalyzer before submitting.	34935415	Planktonic cells	Staphylococcus aureus	1280	Staphylococcus aureus	SRX9634009	USA300_planktonic_TSB	1	0	0	0	538	USA300	USA300	CC8	USA300_planktonic_TSB
SRR13200526	GSE162709	S_aureus_SH1000_biofilm_BHI_3	SINGLE	PRJNA682641	Cellular adaptation during biofilm formation in Gram positive bacteria Overall design: Biofilm formation mRNA profiles of S. aureus SH1000, S. aureus USA300, E. faecalis V583 and E. faecalis 29212 compared to their planktonic state, in either TSBg(s) or BHIg(s) medium, in 3 biological replicates.	The de novo Purine Biosynthesis Pathway Is the Only Commonly Regulated Cellular Pathway during Biofilm Formation in TSB-Based Medium in Staphylococcus aureus and Enterococcus faecalis	SRS7834133GSM4957699RNA-SeqTRANSCRIPTOMICcDNACells were suspended in 250 µl of fresh lysis buffer (45 mg/ml of lysozyme, 16 µl/ml of lysostaphin 5 mg/ml and 10 µl/ml of mutanolysin 5 U/µl in Tris-EDTA) and incubated for 1h at 37°C, while mixed by every 15 min. They were then transferred in O-Ring tubes with 25 to 50 mg of acid-washed beads and mixed with 3 volumes of TRI Reagent®, to be lysed mechanically with a FastPrep-24™ Classic (MP Biomedicals, Santa Anna, CA, USA) (speed of 4.5 m/sec, 2x 20s). Total RNA was extracted with the Direct-zol™ RNA Miniprep Plus kit (Zymo Research, Irvine, CA, USA) following the manufacturer instruction, including the DNAse I (New England Biolabs, Ipswich, MA, USA) treatment in the extraction column. RNA quantity and the integrity number (RIN) were evaluated with an Agilent 2100 Bioanalyzer (Agilent Technologies, Santa Clara, CA, USA). To remove ribosomal RNA (rRNA), samples were treated using a Pan-Prokaryote riboPOOL™ kit (siTOOLs Biotech Gmbh, Planegg, Germany) coupled with streptavidin magnetic beads (New England Biolabs, Ipswich, MA, USA). mRNA was eluted in 50 µl of nuclease-free water and then cleaned and concentrated using a Clean & Concentrator kit (Zymo Research, Irvine, CA, USA). Libraries were prepared for RNA sequencing according to the instructions of the NEBNext® Ultra™ II Directional RNA Library Prep Kit for Illumina® (New Englands Biolabs, Ipswich, MA, USA). RNA samples were fragmented 7 min instead to produce fragments superior to 100 pb. Instead of the adaptors provided with the kit, we used TruSeq compatible YIGA adaptors. Nucleic acid purification was performed using Mag-Bind® TotalPure NGS beads (Omega Bio-Tek Inc, Norcross, GA, USA) following the recommended ratio of the NEBNext® kit. Ligation products were subject to PCR amplification using a reverse primer containing a unique 8 bp index for each sample. Concentration of the libraries was measured using a Quant-iT™ PicoGreen™ dsDNA Assay Kit (Invitrogen, Carlsbad, CA, USA) and 1.13 ng of each sample were pool in 80 µl of nuclease-free water. Quantity and quality of the final mix were confirmed with an Agilent 2100 Bioanalyzer before submitting.	34935415	Biofilm cells	Staphylococcus aureus	1280	Staphylococcus aureus	SRX9634008	SH1000_biofilm_BHI	1	0	0	0	535	NCTC 8325	SH1000	CC8	SH1000_biofilm_BHI
SRR13200525	GSE162709	S_aureus_SH1000_biofilm_BHI_2	SINGLE	PRJNA682641	Cellular adaptation during biofilm formation in Gram positive bacteria Overall design: Biofilm formation mRNA profiles of S. aureus SH1000, S. aureus USA300, E. faecalis V583 and E. faecalis 29212 compared to their planktonic state, in either TSBg(s) or BHIg(s) medium, in 3 biological replicates.	The de novo Purine Biosynthesis Pathway Is the Only Commonly Regulated Cellular Pathway during Biofilm Formation in TSB-Based Medium in Staphylococcus aureus and Enterococcus faecalis	SRS7834132GSM4957698RNA-SeqTRANSCRIPTOMICcDNACells were suspended in 250 µl of fresh lysis buffer (45 mg/ml of lysozyme, 16 µl/ml of lysostaphin 5 mg/ml and 10 µl/ml of mutanolysin 5 U/µl in Tris-EDTA) and incubated for 1h at 37°C, while mixed by every 15 min. They were then transferred in O-Ring tubes with 25 to 50 mg of acid-washed beads and mixed with 3 volumes of TRI Reagent®, to be lysed mechanically with a FastPrep-24™ Classic (MP Biomedicals, Santa Anna, CA, USA) (speed of 4.5 m/sec, 2x 20s). Total RNA was extracted with the Direct-zol™ RNA Miniprep Plus kit (Zymo Research, Irvine, CA, USA) following the manufacturer instruction, including the DNAse I (New England Biolabs, Ipswich, MA, USA) treatment in the extraction column. RNA quantity and the integrity number (RIN) were evaluated with an Agilent 2100 Bioanalyzer (Agilent Technologies, Santa Clara, CA, USA). To remove ribosomal RNA (rRNA), samples were treated using a Pan-Prokaryote riboPOOL™ kit (siTOOLs Biotech Gmbh, Planegg, Germany) coupled with streptavidin magnetic beads (New England Biolabs, Ipswich, MA, USA). mRNA was eluted in 50 µl of nuclease-free water and then cleaned and concentrated using a Clean & Concentrator kit (Zymo Research, Irvine, CA, USA). Libraries were prepared for RNA sequencing according to the instructions of the NEBNext® Ultra™ II Directional RNA Library Prep Kit for Illumina® (New Englands Biolabs, Ipswich, MA, USA). RNA samples were fragmented 7 min instead to produce fragments superior to 100 pb. Instead of the adaptors provided with the kit, we used TruSeq compatible YIGA adaptors. Nucleic acid purification was performed using Mag-Bind® TotalPure NGS beads (Omega Bio-Tek Inc, Norcross, GA, USA) following the recommended ratio of the NEBNext® kit. Ligation products were subject to PCR amplification using a reverse primer containing a unique 8 bp index for each sample. Concentration of the libraries was measured using a Quant-iT™ PicoGreen™ dsDNA Assay Kit (Invitrogen, Carlsbad, CA, USA) and 1.13 ng of each sample were pool in 80 µl of nuclease-free water. Quantity and quality of the final mix were confirmed with an Agilent 2100 Bioanalyzer before submitting.	34935415	Biofilm cells	Staphylococcus aureus	1280	Staphylococcus aureus	SRX9634007	SH1000_biofilm_BHI	1	0	0	0	535	NCTC 8325	SH1000	CC8	SH1000_biofilm_BHI
SRR13200524	GSE162709	S_aureus_SH1000_biofilm_BHI_1	SINGLE	PRJNA682641	Cellular adaptation during biofilm formation in Gram positive bacteria Overall design: Biofilm formation mRNA profiles of S. aureus SH1000, S. aureus USA300, E. faecalis V583 and E. faecalis 29212 compared to their planktonic state, in either TSBg(s) or BHIg(s) medium, in 3 biological replicates.	The de novo Purine Biosynthesis Pathway Is the Only Commonly Regulated Cellular Pathway during Biofilm Formation in TSB-Based Medium in Staphylococcus aureus and Enterococcus faecalis	SRS7834131GSM4957697RNA-SeqTRANSCRIPTOMICcDNACells were suspended in 250 µl of fresh lysis buffer (45 mg/ml of lysozyme, 16 µl/ml of lysostaphin 5 mg/ml and 10 µl/ml of mutanolysin 5 U/µl in Tris-EDTA) and incubated for 1h at 37°C, while mixed by every 15 min. They were then transferred in O-Ring tubes with 25 to 50 mg of acid-washed beads and mixed with 3 volumes of TRI Reagent®, to be lysed mechanically with a FastPrep-24™ Classic (MP Biomedicals, Santa Anna, CA, USA) (speed of 4.5 m/sec, 2x 20s). Total RNA was extracted with the Direct-zol™ RNA Miniprep Plus kit (Zymo Research, Irvine, CA, USA) following the manufacturer instruction, including the DNAse I (New England Biolabs, Ipswich, MA, USA) treatment in the extraction column. RNA quantity and the integrity number (RIN) were evaluated with an Agilent 2100 Bioanalyzer (Agilent Technologies, Santa Clara, CA, USA). To remove ribosomal RNA (rRNA), samples were treated using a Pan-Prokaryote riboPOOL™ kit (siTOOLs Biotech Gmbh, Planegg, Germany) coupled with streptavidin magnetic beads (New England Biolabs, Ipswich, MA, USA). mRNA was eluted in 50 µl of nuclease-free water and then cleaned and concentrated using a Clean & Concentrator kit (Zymo Research, Irvine, CA, USA). Libraries were prepared for RNA sequencing according to the instructions of the NEBNext® Ultra™ II Directional RNA Library Prep Kit for Illumina® (New Englands Biolabs, Ipswich, MA, USA). RNA samples were fragmented 7 min instead to produce fragments superior to 100 pb. Instead of the adaptors provided with the kit, we used TruSeq compatible YIGA adaptors. Nucleic acid purification was performed using Mag-Bind® TotalPure NGS beads (Omega Bio-Tek Inc, Norcross, GA, USA) following the recommended ratio of the NEBNext® kit. Ligation products were subject to PCR amplification using a reverse primer containing a unique 8 bp index for each sample. Concentration of the libraries was measured using a Quant-iT™ PicoGreen™ dsDNA Assay Kit (Invitrogen, Carlsbad, CA, USA) and 1.13 ng of each sample were pool in 80 µl of nuclease-free water. Quantity and quality of the final mix were confirmed with an Agilent 2100 Bioanalyzer before submitting.	34935415	Biofilm cells	Staphylococcus aureus	1280	Staphylococcus aureus	SRX9634006	SH1000_biofilm_BHI	1	0	0	0	535	NCTC 8325	SH1000	CC8	SH1000_biofilm_BHI
SRR13200523	GSE162709	S_aureus_SH1000_biofilm_TSB_3	SINGLE	PRJNA682641	Cellular adaptation during biofilm formation in Gram positive bacteria Overall design: Biofilm formation mRNA profiles of S. aureus SH1000, S. aureus USA300, E. faecalis V583 and E. faecalis 29212 compared to their planktonic state, in either TSBg(s) or BHIg(s) medium, in 3 biological replicates.	The de novo Purine Biosynthesis Pathway Is the Only Commonly Regulated Cellular Pathway during Biofilm Formation in TSB-Based Medium in Staphylococcus aureus and Enterococcus faecalis	SRS7834130GSM4957696RNA-SeqTRANSCRIPTOMICcDNACells were suspended in 250 µl of fresh lysis buffer (45 mg/ml of lysozyme, 16 µl/ml of lysostaphin 5 mg/ml and 10 µl/ml of mutanolysin 5 U/µl in Tris-EDTA) and incubated for 1h at 37°C, while mixed by every 15 min. They were then transferred in O-Ring tubes with 25 to 50 mg of acid-washed beads and mixed with 3 volumes of TRI Reagent®, to be lysed mechanically with a FastPrep-24™ Classic (MP Biomedicals, Santa Anna, CA, USA) (speed of 4.5 m/sec, 2x 20s). Total RNA was extracted with the Direct-zol™ RNA Miniprep Plus kit (Zymo Research, Irvine, CA, USA) following the manufacturer instruction, including the DNAse I (New England Biolabs, Ipswich, MA, USA) treatment in the extraction column. RNA quantity and the integrity number (RIN) were evaluated with an Agilent 2100 Bioanalyzer (Agilent Technologies, Santa Clara, CA, USA). To remove ribosomal RNA (rRNA), samples were treated using a Pan-Prokaryote riboPOOL™ kit (siTOOLs Biotech Gmbh, Planegg, Germany) coupled with streptavidin magnetic beads (New England Biolabs, Ipswich, MA, USA). mRNA was eluted in 50 µl of nuclease-free water and then cleaned and concentrated using a Clean & Concentrator kit (Zymo Research, Irvine, CA, USA). Libraries were prepared for RNA sequencing according to the instructions of the NEBNext® Ultra™ II Directional RNA Library Prep Kit for Illumina® (New Englands Biolabs, Ipswich, MA, USA). RNA samples were fragmented 7 min instead to produce fragments superior to 100 pb. Instead of the adaptors provided with the kit, we used TruSeq compatible YIGA adaptors. Nucleic acid purification was performed using Mag-Bind® TotalPure NGS beads (Omega Bio-Tek Inc, Norcross, GA, USA) following the recommended ratio of the NEBNext® kit. Ligation products were subject to PCR amplification using a reverse primer containing a unique 8 bp index for each sample. Concentration of the libraries was measured using a Quant-iT™ PicoGreen™ dsDNA Assay Kit (Invitrogen, Carlsbad, CA, USA) and 1.13 ng of each sample were pool in 80 µl of nuclease-free water. Quantity and quality of the final mix were confirmed with an Agilent 2100 Bioanalyzer before submitting.	34935415	Biofilm cells	Staphylococcus aureus	1280	Staphylococcus aureus	SRX9634005	SH1000_biofilm_TSB	1	0	0	0	536	NCTC 8325	SH1000	CC8	SH1000_biofilm_TSB
SRR13200522	GSE162709	S_aureus_SH1000_biofilm_TSB_2	SINGLE	PRJNA682641	Cellular adaptation during biofilm formation in Gram positive bacteria Overall design: Biofilm formation mRNA profiles of S. aureus SH1000, S. aureus USA300, E. faecalis V583 and E. faecalis 29212 compared to their planktonic state, in either TSBg(s) or BHIg(s) medium, in 3 biological replicates.	The de novo Purine Biosynthesis Pathway Is the Only Commonly Regulated Cellular Pathway during Biofilm Formation in TSB-Based Medium in Staphylococcus aureus and Enterococcus faecalis	SRS7834129GSM4957695RNA-SeqTRANSCRIPTOMICcDNACells were suspended in 250 µl of fresh lysis buffer (45 mg/ml of lysozyme, 16 µl/ml of lysostaphin 5 mg/ml and 10 µl/ml of mutanolysin 5 U/µl in Tris-EDTA) and incubated for 1h at 37°C, while mixed by every 15 min. They were then transferred in O-Ring tubes with 25 to 50 mg of acid-washed beads and mixed with 3 volumes of TRI Reagent®, to be lysed mechanically with a FastPrep-24™ Classic (MP Biomedicals, Santa Anna, CA, USA) (speed of 4.5 m/sec, 2x 20s). Total RNA was extracted with the Direct-zol™ RNA Miniprep Plus kit (Zymo Research, Irvine, CA, USA) following the manufacturer instruction, including the DNAse I (New England Biolabs, Ipswich, MA, USA) treatment in the extraction column. RNA quantity and the integrity number (RIN) were evaluated with an Agilent 2100 Bioanalyzer (Agilent Technologies, Santa Clara, CA, USA). To remove ribosomal RNA (rRNA), samples were treated using a Pan-Prokaryote riboPOOL™ kit (siTOOLs Biotech Gmbh, Planegg, Germany) coupled with streptavidin magnetic beads (New England Biolabs, Ipswich, MA, USA). mRNA was eluted in 50 µl of nuclease-free water and then cleaned and concentrated using a Clean & Concentrator kit (Zymo Research, Irvine, CA, USA). Libraries were prepared for RNA sequencing according to the instructions of the NEBNext® Ultra™ II Directional RNA Library Prep Kit for Illumina® (New Englands Biolabs, Ipswich, MA, USA). RNA samples were fragmented 7 min instead to produce fragments superior to 100 pb. Instead of the adaptors provided with the kit, we used TruSeq compatible YIGA adaptors. Nucleic acid purification was performed using Mag-Bind® TotalPure NGS beads (Omega Bio-Tek Inc, Norcross, GA, USA) following the recommended ratio of the NEBNext® kit. Ligation products were subject to PCR amplification using a reverse primer containing a unique 8 bp index for each sample. Concentration of the libraries was measured using a Quant-iT™ PicoGreen™ dsDNA Assay Kit (Invitrogen, Carlsbad, CA, USA) and 1.13 ng of each sample were pool in 80 µl of nuclease-free water. Quantity and quality of the final mix were confirmed with an Agilent 2100 Bioanalyzer before submitting.	34935415	Biofilm cells	Staphylococcus aureus	1280	Staphylococcus aureus	SRX9634004	SH1000_biofilm_TSB	1	0	0	0	536	NCTC 8325	SH1000	CC8	SH1000_biofilm_TSB
SRR13200521	GSE162709	S_aureus_SH1000_biofilm_TSB_1	SINGLE	PRJNA682641	Cellular adaptation during biofilm formation in Gram positive bacteria Overall design: Biofilm formation mRNA profiles of S. aureus SH1000, S. aureus USA300, E. faecalis V583 and E. faecalis 29212 compared to their planktonic state, in either TSBg(s) or BHIg(s) medium, in 3 biological replicates.	The de novo Purine Biosynthesis Pathway Is the Only Commonly Regulated Cellular Pathway during Biofilm Formation in TSB-Based Medium in Staphylococcus aureus and Enterococcus faecalis	SRS7834128GSM4957694RNA-SeqTRANSCRIPTOMICcDNACells were suspended in 250 µl of fresh lysis buffer (45 mg/ml of lysozyme, 16 µl/ml of lysostaphin 5 mg/ml and 10 µl/ml of mutanolysin 5 U/µl in Tris-EDTA) and incubated for 1h at 37°C, while mixed by every 15 min. They were then transferred in O-Ring tubes with 25 to 50 mg of acid-washed beads and mixed with 3 volumes of TRI Reagent®, to be lysed mechanically with a FastPrep-24™ Classic (MP Biomedicals, Santa Anna, CA, USA) (speed of 4.5 m/sec, 2x 20s). Total RNA was extracted with the Direct-zol™ RNA Miniprep Plus kit (Zymo Research, Irvine, CA, USA) following the manufacturer instruction, including the DNAse I (New England Biolabs, Ipswich, MA, USA) treatment in the extraction column. RNA quantity and the integrity number (RIN) were evaluated with an Agilent 2100 Bioanalyzer (Agilent Technologies, Santa Clara, CA, USA). To remove ribosomal RNA (rRNA), samples were treated using a Pan-Prokaryote riboPOOL™ kit (siTOOLs Biotech Gmbh, Planegg, Germany) coupled with streptavidin magnetic beads (New England Biolabs, Ipswich, MA, USA). mRNA was eluted in 50 µl of nuclease-free water and then cleaned and concentrated using a Clean & Concentrator kit (Zymo Research, Irvine, CA, USA). Libraries were prepared for RNA sequencing according to the instructions of the NEBNext® Ultra™ II Directional RNA Library Prep Kit for Illumina® (New Englands Biolabs, Ipswich, MA, USA). RNA samples were fragmented 7 min instead to produce fragments superior to 100 pb. Instead of the adaptors provided with the kit, we used TruSeq compatible YIGA adaptors. Nucleic acid purification was performed using Mag-Bind® TotalPure NGS beads (Omega Bio-Tek Inc, Norcross, GA, USA) following the recommended ratio of the NEBNext® kit. Ligation products were subject to PCR amplification using a reverse primer containing a unique 8 bp index for each sample. Concentration of the libraries was measured using a Quant-iT™ PicoGreen™ dsDNA Assay Kit (Invitrogen, Carlsbad, CA, USA) and 1.13 ng of each sample were pool in 80 µl of nuclease-free water. Quantity and quality of the final mix were confirmed with an Agilent 2100 Bioanalyzer before submitting.	34935415	Biofilm cells	Staphylococcus aureus	1280	Staphylococcus aureus	SRX9634003	SH1000_biofilm_TSB	1	0	0	0	536	NCTC 8325	SH1000	CC8	SH1000_biofilm_TSB
SRR13200520	GSE162709	S_aureus_SH1000_planktonic_BHI_3	SINGLE	PRJNA682641	Cellular adaptation during biofilm formation in Gram positive bacteria Overall design: Biofilm formation mRNA profiles of S. aureus SH1000, S. aureus USA300, E. faecalis V583 and E. faecalis 29212 compared to their planktonic state, in either TSBg(s) or BHIg(s) medium, in 3 biological replicates.	The de novo Purine Biosynthesis Pathway Is the Only Commonly Regulated Cellular Pathway during Biofilm Formation in TSB-Based Medium in Staphylococcus aureus and Enterococcus faecalis	SRS7834127GSM4957693RNA-SeqTRANSCRIPTOMICcDNACells were suspended in 250 µl of fresh lysis buffer (45 mg/ml of lysozyme, 16 µl/ml of lysostaphin 5 mg/ml and 10 µl/ml of mutanolysin 5 U/µl in Tris-EDTA) and incubated for 1h at 37°C, while mixed by every 15 min. They were then transferred in O-Ring tubes with 25 to 50 mg of acid-washed beads and mixed with 3 volumes of TRI Reagent®, to be lysed mechanically with a FastPrep-24™ Classic (MP Biomedicals, Santa Anna, CA, USA) (speed of 4.5 m/sec, 2x 20s). Total RNA was extracted with the Direct-zol™ RNA Miniprep Plus kit (Zymo Research, Irvine, CA, USA) following the manufacturer instruction, including the DNAse I (New England Biolabs, Ipswich, MA, USA) treatment in the extraction column. RNA quantity and the integrity number (RIN) were evaluated with an Agilent 2100 Bioanalyzer (Agilent Technologies, Santa Clara, CA, USA). To remove ribosomal RNA (rRNA), samples were treated using a Pan-Prokaryote riboPOOL™ kit (siTOOLs Biotech Gmbh, Planegg, Germany) coupled with streptavidin magnetic beads (New England Biolabs, Ipswich, MA, USA). mRNA was eluted in 50 µl of nuclease-free water and then cleaned and concentrated using a Clean & Concentrator kit (Zymo Research, Irvine, CA, USA). Libraries were prepared for RNA sequencing according to the instructions of the NEBNext® Ultra™ II Directional RNA Library Prep Kit for Illumina® (New Englands Biolabs, Ipswich, MA, USA). RNA samples were fragmented 7 min instead to produce fragments superior to 100 pb. Instead of the adaptors provided with the kit, we used TruSeq compatible YIGA adaptors. Nucleic acid purification was performed using Mag-Bind® TotalPure NGS beads (Omega Bio-Tek Inc, Norcross, GA, USA) following the recommended ratio of the NEBNext® kit. Ligation products were subject to PCR amplification using a reverse primer containing a unique 8 bp index for each sample. Concentration of the libraries was measured using a Quant-iT™ PicoGreen™ dsDNA Assay Kit (Invitrogen, Carlsbad, CA, USA) and 1.13 ng of each sample were pool in 80 µl of nuclease-free water. Quantity and quality of the final mix were confirmed with an Agilent 2100 Bioanalyzer before submitting.	34935415	Planktonic cells	Staphylococcus aureus	1280	Staphylococcus aureus	SRX9634002	SH1000_planktonic_BHI	1	0	0	0	537	NCTC 8325	SH1000	CC8	SH1000_planktonic_BHI
SRR13200519	GSE162709	S_aureus_SH1000_planktonic_BHI_2	SINGLE	PRJNA682641	Cellular adaptation during biofilm formation in Gram positive bacteria Overall design: Biofilm formation mRNA profiles of S. aureus SH1000, S. aureus USA300, E. faecalis V583 and E. faecalis 29212 compared to their planktonic state, in either TSBg(s) or BHIg(s) medium, in 3 biological replicates.	The de novo Purine Biosynthesis Pathway Is the Only Commonly Regulated Cellular Pathway during Biofilm Formation in TSB-Based Medium in Staphylococcus aureus and Enterococcus faecalis	SRS7834126GSM4957692RNA-SeqTRANSCRIPTOMICcDNACells were suspended in 250 µl of fresh lysis buffer (45 mg/ml of lysozyme, 16 µl/ml of lysostaphin 5 mg/ml and 10 µl/ml of mutanolysin 5 U/µl in Tris-EDTA) and incubated for 1h at 37°C, while mixed by every 15 min. They were then transferred in O-Ring tubes with 25 to 50 mg of acid-washed beads and mixed with 3 volumes of TRI Reagent®, to be lysed mechanically with a FastPrep-24™ Classic (MP Biomedicals, Santa Anna, CA, USA) (speed of 4.5 m/sec, 2x 20s). Total RNA was extracted with the Direct-zol™ RNA Miniprep Plus kit (Zymo Research, Irvine, CA, USA) following the manufacturer instruction, including the DNAse I (New England Biolabs, Ipswich, MA, USA) treatment in the extraction column. RNA quantity and the integrity number (RIN) were evaluated with an Agilent 2100 Bioanalyzer (Agilent Technologies, Santa Clara, CA, USA). To remove ribosomal RNA (rRNA), samples were treated using a Pan-Prokaryote riboPOOL™ kit (siTOOLs Biotech Gmbh, Planegg, Germany) coupled with streptavidin magnetic beads (New England Biolabs, Ipswich, MA, USA). mRNA was eluted in 50 µl of nuclease-free water and then cleaned and concentrated using a Clean & Concentrator kit (Zymo Research, Irvine, CA, USA). Libraries were prepared for RNA sequencing according to the instructions of the NEBNext® Ultra™ II Directional RNA Library Prep Kit for Illumina® (New Englands Biolabs, Ipswich, MA, USA). RNA samples were fragmented 7 min instead to produce fragments superior to 100 pb. Instead of the adaptors provided with the kit, we used TruSeq compatible YIGA adaptors. Nucleic acid purification was performed using Mag-Bind® TotalPure NGS beads (Omega Bio-Tek Inc, Norcross, GA, USA) following the recommended ratio of the NEBNext® kit. Ligation products were subject to PCR amplification using a reverse primer containing a unique 8 bp index for each sample. Concentration of the libraries was measured using a Quant-iT™ PicoGreen™ dsDNA Assay Kit (Invitrogen, Carlsbad, CA, USA) and 1.13 ng of each sample were pool in 80 µl of nuclease-free water. Quantity and quality of the final mix were confirmed with an Agilent 2100 Bioanalyzer before submitting.	34935415	Planktonic cells	Staphylococcus aureus	1280	Staphylococcus aureus	SRX9634001	SH1000_planktonic_BHI	1	0	0	0	537	NCTC 8325	SH1000	CC8	SH1000_planktonic_BHI
SRR13200518	GSE162709	S_aureus_SH1000_planktonic_BHI_1	SINGLE	PRJNA682641	Cellular adaptation during biofilm formation in Gram positive bacteria Overall design: Biofilm formation mRNA profiles of S. aureus SH1000, S. aureus USA300, E. faecalis V583 and E. faecalis 29212 compared to their planktonic state, in either TSBg(s) or BHIg(s) medium, in 3 biological replicates.	The de novo Purine Biosynthesis Pathway Is the Only Commonly Regulated Cellular Pathway during Biofilm Formation in TSB-Based Medium in Staphylococcus aureus and Enterococcus faecalis	SRS7834125GSM4957691RNA-SeqTRANSCRIPTOMICcDNACells were suspended in 250 µl of fresh lysis buffer (45 mg/ml of lysozyme, 16 µl/ml of lysostaphin 5 mg/ml and 10 µl/ml of mutanolysin 5 U/µl in Tris-EDTA) and incubated for 1h at 37°C, while mixed by every 15 min. They were then transferred in O-Ring tubes with 25 to 50 mg of acid-washed beads and mixed with 3 volumes of TRI Reagent®, to be lysed mechanically with a FastPrep-24™ Classic (MP Biomedicals, Santa Anna, CA, USA) (speed of 4.5 m/sec, 2x 20s). Total RNA was extracted with the Direct-zol™ RNA Miniprep Plus kit (Zymo Research, Irvine, CA, USA) following the manufacturer instruction, including the DNAse I (New England Biolabs, Ipswich, MA, USA) treatment in the extraction column. RNA quantity and the integrity number (RIN) were evaluated with an Agilent 2100 Bioanalyzer (Agilent Technologies, Santa Clara, CA, USA). To remove ribosomal RNA (rRNA), samples were treated using a Pan-Prokaryote riboPOOL™ kit (siTOOLs Biotech Gmbh, Planegg, Germany) coupled with streptavidin magnetic beads (New England Biolabs, Ipswich, MA, USA). mRNA was eluted in 50 µl of nuclease-free water and then cleaned and concentrated using a Clean & Concentrator kit (Zymo Research, Irvine, CA, USA). Libraries were prepared for RNA sequencing according to the instructions of the NEBNext® Ultra™ II Directional RNA Library Prep Kit for Illumina® (New Englands Biolabs, Ipswich, MA, USA). RNA samples were fragmented 7 min instead to produce fragments superior to 100 pb. Instead of the adaptors provided with the kit, we used TruSeq compatible YIGA adaptors. Nucleic acid purification was performed using Mag-Bind® TotalPure NGS beads (Omega Bio-Tek Inc, Norcross, GA, USA) following the recommended ratio of the NEBNext® kit. Ligation products were subject to PCR amplification using a reverse primer containing a unique 8 bp index for each sample. Concentration of the libraries was measured using a Quant-iT™ PicoGreen™ dsDNA Assay Kit (Invitrogen, Carlsbad, CA, USA) and 1.13 ng of each sample were pool in 80 µl of nuclease-free water. Quantity and quality of the final mix were confirmed with an Agilent 2100 Bioanalyzer before submitting.	34935415	Planktonic cells	Staphylococcus aureus	1280	Staphylococcus aureus	SRX9634000	SH1000_planktonic_BHI	1	0	0	0	537	NCTC 8325	SH1000	CC8	SH1000_planktonic_BHI
SRR13200517	GSE162709	S_aureus_SH1000_planktonic_TSB_3	SINGLE	PRJNA682641	Cellular adaptation during biofilm formation in Gram positive bacteria Overall design: Biofilm formation mRNA profiles of S. aureus SH1000, S. aureus USA300, E. faecalis V583 and E. faecalis 29212 compared to their planktonic state, in either TSBg(s) or BHIg(s) medium, in 3 biological replicates.	The de novo Purine Biosynthesis Pathway Is the Only Commonly Regulated Cellular Pathway during Biofilm Formation in TSB-Based Medium in Staphylococcus aureus and Enterococcus faecalis	SRS7834124GSM4957690RNA-SeqTRANSCRIPTOMICcDNACells were suspended in 250 µl of fresh lysis buffer (45 mg/ml of lysozyme, 16 µl/ml of lysostaphin 5 mg/ml and 10 µl/ml of mutanolysin 5 U/µl in Tris-EDTA) and incubated for 1h at 37°C, while mixed by every 15 min. They were then transferred in O-Ring tubes with 25 to 50 mg of acid-washed beads and mixed with 3 volumes of TRI Reagent®, to be lysed mechanically with a FastPrep-24™ Classic (MP Biomedicals, Santa Anna, CA, USA) (speed of 4.5 m/sec, 2x 20s). Total RNA was extracted with the Direct-zol™ RNA Miniprep Plus kit (Zymo Research, Irvine, CA, USA) following the manufacturer instruction, including the DNAse I (New England Biolabs, Ipswich, MA, USA) treatment in the extraction column. RNA quantity and the integrity number (RIN) were evaluated with an Agilent 2100 Bioanalyzer (Agilent Technologies, Santa Clara, CA, USA). To remove ribosomal RNA (rRNA), samples were treated using a Pan-Prokaryote riboPOOL™ kit (siTOOLs Biotech Gmbh, Planegg, Germany) coupled with streptavidin magnetic beads (New England Biolabs, Ipswich, MA, USA). mRNA was eluted in 50 µl of nuclease-free water and then cleaned and concentrated using a Clean & Concentrator kit (Zymo Research, Irvine, CA, USA). Libraries were prepared for RNA sequencing according to the instructions of the NEBNext® Ultra™ II Directional RNA Library Prep Kit for Illumina® (New Englands Biolabs, Ipswich, MA, USA). RNA samples were fragmented 7 min instead to produce fragments superior to 100 pb. Instead of the adaptors provided with the kit, we used TruSeq compatible YIGA adaptors. Nucleic acid purification was performed using Mag-Bind® TotalPure NGS beads (Omega Bio-Tek Inc, Norcross, GA, USA) following the recommended ratio of the NEBNext® kit. Ligation products were subject to PCR amplification using a reverse primer containing a unique 8 bp index for each sample. Concentration of the libraries was measured using a Quant-iT™ PicoGreen™ dsDNA Assay Kit (Invitrogen, Carlsbad, CA, USA) and 1.13 ng of each sample were pool in 80 µl of nuclease-free water. Quantity and quality of the final mix were confirmed with an Agilent 2100 Bioanalyzer before submitting.	34935415	Planktonic cells	Staphylococcus aureus	1280	Staphylococcus aureus	SRX9633999	SH1000_planktonic_TSB	1	0	0	1	538	NCTC 8325	SH1000	CC8	SH1000_planktonic_TSB
SRR13200516	GSE162709	S_aureus_SH1000_planktonic_TSB_2	SINGLE	PRJNA682641	Cellular adaptation during biofilm formation in Gram positive bacteria Overall design: Biofilm formation mRNA profiles of S. aureus SH1000, S. aureus USA300, E. faecalis V583 and E. faecalis 29212 compared to their planktonic state, in either TSBg(s) or BHIg(s) medium, in 3 biological replicates.	The de novo Purine Biosynthesis Pathway Is the Only Commonly Regulated Cellular Pathway during Biofilm Formation in TSB-Based Medium in Staphylococcus aureus and Enterococcus faecalis	SRS7834123GSM4957689RNA-SeqTRANSCRIPTOMICcDNACells were suspended in 250 µl of fresh lysis buffer (45 mg/ml of lysozyme, 16 µl/ml of lysostaphin 5 mg/ml and 10 µl/ml of mutanolysin 5 U/µl in Tris-EDTA) and incubated for 1h at 37°C, while mixed by every 15 min. They were then transferred in O-Ring tubes with 25 to 50 mg of acid-washed beads and mixed with 3 volumes of TRI Reagent®, to be lysed mechanically with a FastPrep-24™ Classic (MP Biomedicals, Santa Anna, CA, USA) (speed of 4.5 m/sec, 2x 20s). Total RNA was extracted with the Direct-zol™ RNA Miniprep Plus kit (Zymo Research, Irvine, CA, USA) following the manufacturer instruction, including the DNAse I (New England Biolabs, Ipswich, MA, USA) treatment in the extraction column. RNA quantity and the integrity number (RIN) were evaluated with an Agilent 2100 Bioanalyzer (Agilent Technologies, Santa Clara, CA, USA). To remove ribosomal RNA (rRNA), samples were treated using a Pan-Prokaryote riboPOOL™ kit (siTOOLs Biotech Gmbh, Planegg, Germany) coupled with streptavidin magnetic beads (New England Biolabs, Ipswich, MA, USA). mRNA was eluted in 50 µl of nuclease-free water and then cleaned and concentrated using a Clean & Concentrator kit (Zymo Research, Irvine, CA, USA). Libraries were prepared for RNA sequencing according to the instructions of the NEBNext® Ultra™ II Directional RNA Library Prep Kit for Illumina® (New Englands Biolabs, Ipswich, MA, USA). RNA samples were fragmented 7 min instead to produce fragments superior to 100 pb. Instead of the adaptors provided with the kit, we used TruSeq compatible YIGA adaptors. Nucleic acid purification was performed using Mag-Bind® TotalPure NGS beads (Omega Bio-Tek Inc, Norcross, GA, USA) following the recommended ratio of the NEBNext® kit. Ligation products were subject to PCR amplification using a reverse primer containing a unique 8 bp index for each sample. Concentration of the libraries was measured using a Quant-iT™ PicoGreen™ dsDNA Assay Kit (Invitrogen, Carlsbad, CA, USA) and 1.13 ng of each sample were pool in 80 µl of nuclease-free water. Quantity and quality of the final mix were confirmed with an Agilent 2100 Bioanalyzer before submitting.	34935415	Planktonic cells	Staphylococcus aureus	1280	Staphylococcus aureus	SRX9633998	SH1000_planktonic_TSB	1	0	0	1	538	NCTC 8325	SH1000	CC8	SH1000_planktonic_TSB
SRR13200515	GSE162709	S_aureus_SH1000_planktonic_TSB_1	SINGLE	PRJNA682641	Cellular adaptation during biofilm formation in Gram positive bacteria Overall design: Biofilm formation mRNA profiles of S. aureus SH1000, S. aureus USA300, E. faecalis V583 and E. faecalis 29212 compared to their planktonic state, in either TSBg(s) or BHIg(s) medium, in 3 biological replicates.	The de novo Purine Biosynthesis Pathway Is the Only Commonly Regulated Cellular Pathway during Biofilm Formation in TSB-Based Medium in Staphylococcus aureus and Enterococcus faecalis	SRS7834122GSM4957688RNA-SeqTRANSCRIPTOMICcDNACells were suspended in 250 µl of fresh lysis buffer (45 mg/ml of lysozyme, 16 µl/ml of lysostaphin 5 mg/ml and 10 µl/ml of mutanolysin 5 U/µl in Tris-EDTA) and incubated for 1h at 37°C, while mixed by every 15 min. They were then transferred in O-Ring tubes with 25 to 50 mg of acid-washed beads and mixed with 3 volumes of TRI Reagent®, to be lysed mechanically with a FastPrep-24™ Classic (MP Biomedicals, Santa Anna, CA, USA) (speed of 4.5 m/sec, 2x 20s). Total RNA was extracted with the Direct-zol™ RNA Miniprep Plus kit (Zymo Research, Irvine, CA, USA) following the manufacturer instruction, including the DNAse I (New England Biolabs, Ipswich, MA, USA) treatment in the extraction column. RNA quantity and the integrity number (RIN) were evaluated with an Agilent 2100 Bioanalyzer (Agilent Technologies, Santa Clara, CA, USA). To remove ribosomal RNA (rRNA), samples were treated using a Pan-Prokaryote riboPOOL™ kit (siTOOLs Biotech Gmbh, Planegg, Germany) coupled with streptavidin magnetic beads (New England Biolabs, Ipswich, MA, USA). mRNA was eluted in 50 µl of nuclease-free water and then cleaned and concentrated using a Clean & Concentrator kit (Zymo Research, Irvine, CA, USA). Libraries were prepared for RNA sequencing according to the instructions of the NEBNext® Ultra™ II Directional RNA Library Prep Kit for Illumina® (New Englands Biolabs, Ipswich, MA, USA). RNA samples were fragmented 7 min instead to produce fragments superior to 100 pb. Instead of the adaptors provided with the kit, we used TruSeq compatible YIGA adaptors. Nucleic acid purification was performed using Mag-Bind® TotalPure NGS beads (Omega Bio-Tek Inc, Norcross, GA, USA) following the recommended ratio of the NEBNext® kit. Ligation products were subject to PCR amplification using a reverse primer containing a unique 8 bp index for each sample. Concentration of the libraries was measured using a Quant-iT™ PicoGreen™ dsDNA Assay Kit (Invitrogen, Carlsbad, CA, USA) and 1.13 ng of each sample were pool in 80 µl of nuclease-free water. Quantity and quality of the final mix were confirmed with an Agilent 2100 Bioanalyzer before submitting.	34935415	Planktonic cells	Staphylococcus aureus	1280	Staphylococcus aureus	SRX9633997	SH1000_planktonic_TSB	1	0	0	1	538	NCTC 8325	SH1000	CC8	SH1000_planktonic_TSB
SRR11869066	NA	USA300 SNFR19 R10LB Control 2	PAIRED	PRJNA635678	Two vancomycin-tolerized strains were selected for transcriptional analysis. SNFR strains were tolerized to naficillin in RPMI+10%LB and SNFM were tolerized in Cation Adjusted Mueller Hinton Broth (CAMHB). Overall design: Strains were grown in RPMI or CA-MHB and harvested at OD 0.2.	Transcriptional landscape changes after tolerization adaptive laboratory evolution of Staphylococcus aureus to naficillin	Zymo Research Fungal/Bacterial RNA prep kit was used to isolate and purify the RNA. The cells were lysed using a Roche MagnaLyzer instrument. RNA quality was checked with an Agilent Bioanalyzer instrument and ribosomal RNA was removed using an Illumina Ribo-Zero kit. The final sample enriched for mRNA was used in the first step of the Kapa Biosystems RNAseq library prep kit.	NA	NA	Staphylococcus aureus	1280	Staphylococcus aureus	SRX8419182	USA300_SNFR19_R10LB	1	0	0	1	539	USA300	TCH1516	CC8	USA300_SNFR19_R10LB
SRR11869063	NA	USA300 SNFR19 R10LB Control 1	PAIRED	PRJNA635678	Two vancomycin-tolerized strains were selected for transcriptional analysis. SNFR strains were tolerized to naficillin in RPMI+10%LB and SNFM were tolerized in Cation Adjusted Mueller Hinton Broth (CAMHB). Overall design: Strains were grown in RPMI or CA-MHB and harvested at OD 0.2.	Transcriptional landscape changes after tolerization adaptive laboratory evolution of Staphylococcus aureus to naficillin	Zymo Research Fungal/Bacterial RNA prep kit was used to isolate and purify the RNA. The cells were lysed using a Roche MagnaLyzer instrument. RNA quality was checked with an Agilent Bioanalyzer instrument and ribosomal RNA was removed using an Illumina Ribo-Zero kit. The final sample enriched for mRNA was used in the first step of the Kapa Biosystems RNAseq library prep kit.	NA	NA	Staphylococcus aureus	1280	Staphylococcus aureus	SRX8419181	USA300_SNFR19_R10LB	1	0	0	0	539	USA300	TCH1516	CC8	USA300_SNFR19_R10LB
SRR11869064	NA	USA300 SNFR19 CAMHB Control 2	PAIRED	PRJNA635678	Two vancomycin-tolerized strains were selected for transcriptional analysis. SNFR strains were tolerized to naficillin in RPMI+10%LB and SNFM were tolerized in Cation Adjusted Mueller Hinton Broth (CAMHB). Overall design: Strains were grown in RPMI or CA-MHB and harvested at OD 0.2.	Transcriptional landscape changes after tolerization adaptive laboratory evolution of Staphylococcus aureus to naficillin	Zymo Research Fungal/Bacterial RNA prep kit was used to isolate and purify the RNA. The cells were lysed using a Roche MagnaLyzer instrument. RNA quality was checked with an Agilent Bioanalyzer instrument and ribosomal RNA was removed using an Illumina Ribo-Zero kit. The final sample enriched for mRNA was used in the first step of the Kapa Biosystems RNAseq library prep kit.	NA	NA	Staphylococcus aureus	1280	Staphylococcus aureus	SRX8419180	USA300_SNFR19_CAMHB	1	0	0	0	539	USA300	TCH1516	CC8	USA300_SNFR19_CAMHB
SRR11869065	NA	USA300 SNFR19 CAMHB Control 1	PAIRED	PRJNA635678	Two vancomycin-tolerized strains were selected for transcriptional analysis. SNFR strains were tolerized to naficillin in RPMI+10%LB and SNFM were tolerized in Cation Adjusted Mueller Hinton Broth (CAMHB). Overall design: Strains were grown in RPMI or CA-MHB and harvested at OD 0.2.	Transcriptional landscape changes after tolerization adaptive laboratory evolution of Staphylococcus aureus to naficillin	Zymo Research Fungal/Bacterial RNA prep kit was used to isolate and purify the RNA. The cells were lysed using a Roche MagnaLyzer instrument. RNA quality was checked with an Agilent Bioanalyzer instrument and ribosomal RNA was removed using an Illumina Ribo-Zero kit. The final sample enriched for mRNA was used in the first step of the Kapa Biosystems RNAseq library prep kit.	NA	NA	Staphylococcus aureus	1280	Staphylococcus aureus	SRX8419179	USA300_SNFR19_CAMHB	1	0	0	0	539	USA300	TCH1516	CC8	USA300_SNFR19_CAMHB
SRR11869067	NA	USA300 SNFM1 R10LB Control 2	PAIRED	PRJNA635678	Two vancomycin-tolerized strains were selected for transcriptional analysis. SNFR strains were tolerized to naficillin in RPMI+10%LB and SNFM were tolerized in Cation Adjusted Mueller Hinton Broth (CAMHB). Overall design: Strains were grown in RPMI or CA-MHB and harvested at OD 0.2.	Transcriptional landscape changes after tolerization adaptive laboratory evolution of Staphylococcus aureus to naficillin	Zymo Research Fungal/Bacterial RNA prep kit was used to isolate and purify the RNA. The cells were lysed using a Roche MagnaLyzer instrument. RNA quality was checked with an Agilent Bioanalyzer instrument and ribosomal RNA was removed using an Illumina Ribo-Zero kit. The final sample enriched for mRNA was used in the first step of the Kapa Biosystems RNAseq library prep kit.	NA	NA	Staphylococcus aureus	1280	Staphylococcus aureus	SRX8419178	USA300_SNFM1_R10LB	1	0	0	0	539	USA300	TCH1516	CC8	USA300_SNFM1_R10LB
SRR11869068	NA	USA300 SNFM1 R10LB Control 1	PAIRED	PRJNA635678	Two vancomycin-tolerized strains were selected for transcriptional analysis. SNFR strains were tolerized to naficillin in RPMI+10%LB and SNFM were tolerized in Cation Adjusted Mueller Hinton Broth (CAMHB). Overall design: Strains were grown in RPMI or CA-MHB and harvested at OD 0.2.	Transcriptional landscape changes after tolerization adaptive laboratory evolution of Staphylococcus aureus to naficillin	Zymo Research Fungal/Bacterial RNA prep kit was used to isolate and purify the RNA. The cells were lysed using a Roche MagnaLyzer instrument. RNA quality was checked with an Agilent Bioanalyzer instrument and ribosomal RNA was removed using an Illumina Ribo-Zero kit. The final sample enriched for mRNA was used in the first step of the Kapa Biosystems RNAseq library prep kit.	NA	NA	Staphylococcus aureus	1280	Staphylococcus aureus	SRX8419177	USA300_SNFM1_R10LB	1	0	0	0	539	USA300	TCH1516	CC8	USA300_SNFM1_R10LB
SRR11869069	NA	USA300 SNFM1 CAMHB Control 2	PAIRED	PRJNA635678	Two vancomycin-tolerized strains were selected for transcriptional analysis. SNFR strains were tolerized to naficillin in RPMI+10%LB and SNFM were tolerized in Cation Adjusted Mueller Hinton Broth (CAMHB). Overall design: Strains were grown in RPMI or CA-MHB and harvested at OD 0.2.	Transcriptional landscape changes after tolerization adaptive laboratory evolution of Staphylococcus aureus to naficillin	Zymo Research Fungal/Bacterial RNA prep kit was used to isolate and purify the RNA. The cells were lysed using a Roche MagnaLyzer instrument. RNA quality was checked with an Agilent Bioanalyzer instrument and ribosomal RNA was removed using an Illumina Ribo-Zero kit. The final sample enriched for mRNA was used in the first step of the Kapa Biosystems RNAseq library prep kit.	NA	NA	Staphylococcus aureus	1280	Staphylococcus aureus	SRX8419176	USA300_SNFM1_CAMHB	1	0	0	0	539	USA300	TCH1516	CC8	USA300_SNFM1_CAMHB
SRR11869070	NA	USA300 SNFM1 CAMHB Control 1	PAIRED	PRJNA635678	Two vancomycin-tolerized strains were selected for transcriptional analysis. SNFR strains were tolerized to naficillin in RPMI+10%LB and SNFM were tolerized in Cation Adjusted Mueller Hinton Broth (CAMHB). Overall design: Strains were grown in RPMI or CA-MHB and harvested at OD 0.2.	Transcriptional landscape changes after tolerization adaptive laboratory evolution of Staphylococcus aureus to naficillin	Zymo Research Fungal/Bacterial RNA prep kit was used to isolate and purify the RNA. The cells were lysed using a Roche MagnaLyzer instrument. RNA quality was checked with an Agilent Bioanalyzer instrument and ribosomal RNA was removed using an Illumina Ribo-Zero kit. The final sample enriched for mRNA was used in the first step of the Kapa Biosystems RNAseq library prep kit.	NA	NA	Staphylococcus aureus	1280	Staphylococcus aureus	SRX8419175	USA300_SNFM1_CAMHB	1	0	0	0	539	USA300	TCH1516	CC8	USA300_SNFM1_CAMHB
SRR11472937	GSE148024	JE2_pH5-5_18-04-2019_S39_R1_001	SINGLE	PRJNA622829	The goal of this experiment was to analyse transcriptomic changes upon acidic pH-stress in different S. aureus strains, including a high persister clincal isolate CI-1149. In addition we aimed to identify differentally regulated pathways that can be linked to an increased persister phenotype as seen in our clinical strain. Overall design: S. aureus strains USA300_JE2, Cowan I and our clinical isolate CI-1149 were grown in DMEM pH 5.5 and pH 7.4 for three days. RNA transcripts were extracted in biological triplicates for each strain and condition. Samples were sequenced in Illumina NextSeq 500 system using 75 bp.	Molecular reprogramming and phenotype switching in Staphylococcus aureus lead to high antibiotic persistence and affect therapy success	SRS6420409GSM4452434RNA-SeqTRANSCRIPTOMICcDNABacteria were collected by centrifugation, washed twice with PBS, and total RNA was isolated using the RNeasy Mini kit (Qiagen) following the manufactures protocol Vertis Biotechnologie AG, Germany, carried out the rRNA depletion, RNA fragmentation, strand-specific cDNA library preparation, and Illumina NextSeq500 single-read sequencing	33574060	Laboratory bacterial strain	Staphylococcus aureus	1280	Staphylococcus aureus	SRX8049168	WT_pH_5_5	1	0	0	0	540	USA300	JE2	CC8	WT_pH_5_5
SRR11472936	GSE148024	JE2_pH5-5_09-04-2019_S38_R1_001	SINGLE	PRJNA622829	The goal of this experiment was to analyse transcriptomic changes upon acidic pH-stress in different S. aureus strains, including a high persister clincal isolate CI-1149. In addition we aimed to identify differentally regulated pathways that can be linked to an increased persister phenotype as seen in our clinical strain. Overall design: S. aureus strains USA300_JE2, Cowan I and our clinical isolate CI-1149 were grown in DMEM pH 5.5 and pH 7.4 for three days. RNA transcripts were extracted in biological triplicates for each strain and condition. Samples were sequenced in Illumina NextSeq 500 system using 75 bp.	Molecular reprogramming and phenotype switching in Staphylococcus aureus lead to high antibiotic persistence and affect therapy success	SRS6420408GSM4452433RNA-SeqTRANSCRIPTOMICcDNABacteria were collected by centrifugation, washed twice with PBS, and total RNA was isolated using the RNeasy Mini kit (Qiagen) following the manufactures protocol Vertis Biotechnologie AG, Germany, carried out the rRNA depletion, RNA fragmentation, strand-specific cDNA library preparation, and Illumina NextSeq500 single-read sequencing	33574060	Laboratory bacterial strain	Staphylococcus aureus	1280	Staphylococcus aureus	SRX8049167	WT_pH_5_5	1	0	0	0	540	USA300	JE2	CC8	WT_pH_5_5
SRR11472935	GSE148024	JE2_pH5-5_26-03-2019_S37_R1_001	SINGLE	PRJNA622829	The goal of this experiment was to analyse transcriptomic changes upon acidic pH-stress in different S. aureus strains, including a high persister clincal isolate CI-1149. In addition we aimed to identify differentally regulated pathways that can be linked to an increased persister phenotype as seen in our clinical strain. Overall design: S. aureus strains USA300_JE2, Cowan I and our clinical isolate CI-1149 were grown in DMEM pH 5.5 and pH 7.4 for three days. RNA transcripts were extracted in biological triplicates for each strain and condition. Samples were sequenced in Illumina NextSeq 500 system using 75 bp.	Molecular reprogramming and phenotype switching in Staphylococcus aureus lead to high antibiotic persistence and affect therapy success	SRS6420407GSM4452432RNA-SeqTRANSCRIPTOMICcDNABacteria were collected by centrifugation, washed twice with PBS, and total RNA was isolated using the RNeasy Mini kit (Qiagen) following the manufactures protocol Vertis Biotechnologie AG, Germany, carried out the rRNA depletion, RNA fragmentation, strand-specific cDNA library preparation, and Illumina NextSeq500 single-read sequencing	33574060	Laboratory bacterial strain	Staphylococcus aureus	1280	Staphylococcus aureus	SRX8049166	WT_pH_5_5	1	0	0	0	540	USA300	JE2	CC8	WT_pH_5_5
SRR11472934	GSE148024	JE2_pH7-4_18-04-2019_S36_R1_001	SINGLE	PRJNA622829	The goal of this experiment was to analyse transcriptomic changes upon acidic pH-stress in different S. aureus strains, including a high persister clincal isolate CI-1149. In addition we aimed to identify differentally regulated pathways that can be linked to an increased persister phenotype as seen in our clinical strain. Overall design: S. aureus strains USA300_JE2, Cowan I and our clinical isolate CI-1149 were grown in DMEM pH 5.5 and pH 7.4 for three days. RNA transcripts were extracted in biological triplicates for each strain and condition. Samples were sequenced in Illumina NextSeq 500 system using 75 bp.	Molecular reprogramming and phenotype switching in Staphylococcus aureus lead to high antibiotic persistence and affect therapy success	SRS6420406GSM4452431RNA-SeqTRANSCRIPTOMICcDNABacteria were collected by centrifugation, washed twice with PBS, and total RNA was isolated using the RNeasy Mini kit (Qiagen) following the manufactures protocol Vertis Biotechnologie AG, Germany, carried out the rRNA depletion, RNA fragmentation, strand-specific cDNA library preparation, and Illumina NextSeq500 single-read sequencing	33574060	Laboratory bacterial strain	Staphylococcus aureus	1280	Staphylococcus aureus	SRX8049165	WT_pH_7.4	1	0	0	1	540	USA300	JE2	CC8	WT_pH_7.4
SRR11472933	GSE148024	JE2_pH7-4_09-04-2019_S35_R1_001	SINGLE	PRJNA622829	The goal of this experiment was to analyse transcriptomic changes upon acidic pH-stress in different S. aureus strains, including a high persister clincal isolate CI-1149. In addition we aimed to identify differentally regulated pathways that can be linked to an increased persister phenotype as seen in our clinical strain. Overall design: S. aureus strains USA300_JE2, Cowan I and our clinical isolate CI-1149 were grown in DMEM pH 5.5 and pH 7.4 for three days. RNA transcripts were extracted in biological triplicates for each strain and condition. Samples were sequenced in Illumina NextSeq 500 system using 75 bp.	Molecular reprogramming and phenotype switching in Staphylococcus aureus lead to high antibiotic persistence and affect therapy success	SRS6420405GSM4452430RNA-SeqTRANSCRIPTOMICcDNABacteria were collected by centrifugation, washed twice with PBS, and total RNA was isolated using the RNeasy Mini kit (Qiagen) following the manufactures protocol Vertis Biotechnologie AG, Germany, carried out the rRNA depletion, RNA fragmentation, strand-specific cDNA library preparation, and Illumina NextSeq500 single-read sequencing	33574060	Laboratory bacterial strain	Staphylococcus aureus	1280	Staphylococcus aureus	SRX8049164	WT_pH_7.4	1	0	0	1	540	USA300	JE2	CC8	WT_pH_7.4
SRR11472932	GSE148024	JE2_pH7-4_26-03-2019_S34_R1_001	SINGLE	PRJNA622829	The goal of this experiment was to analyse transcriptomic changes upon acidic pH-stress in different S. aureus strains, including a high persister clincal isolate CI-1149. In addition we aimed to identify differentally regulated pathways that can be linked to an increased persister phenotype as seen in our clinical strain. Overall design: S. aureus strains USA300_JE2, Cowan I and our clinical isolate CI-1149 were grown in DMEM pH 5.5 and pH 7.4 for three days. RNA transcripts were extracted in biological triplicates for each strain and condition. Samples were sequenced in Illumina NextSeq 500 system using 75 bp.	Molecular reprogramming and phenotype switching in Staphylococcus aureus lead to high antibiotic persistence and affect therapy success	SRS6420404GSM4452429RNA-SeqTRANSCRIPTOMICcDNABacteria were collected by centrifugation, washed twice with PBS, and total RNA was isolated using the RNeasy Mini kit (Qiagen) following the manufactures protocol Vertis Biotechnologie AG, Germany, carried out the rRNA depletion, RNA fragmentation, strand-specific cDNA library preparation, and Illumina NextSeq500 single-read sequencing	33574060	Laboratory bacterial strain	Staphylococcus aureus	1280	Staphylococcus aureus	SRX8049163	WT_pH_7.4	1	0	0	1	540	USA300	JE2	CC8	WT_pH_7.4
SRR11472928	GSE148024	CI1149_pH7-4_18-04-2019_S30_R1_001	SINGLE	PRJNA622829	The goal of this experiment was to analyse transcriptomic changes upon acidic pH-stress in different S. aureus strains, including a high persister clincal isolate CI-1149. In addition we aimed to identify differentally regulated pathways that can be linked to an increased persister phenotype as seen in our clinical strain. Overall design: S. aureus strains USA300_JE2, Cowan I and our clinical isolate CI-1149 were grown in DMEM pH 5.5 and pH 7.4 for three days. RNA transcripts were extracted in biological triplicates for each strain and condition. Samples were sequenced in Illumina NextSeq 500 system using 75 bp.	Molecular reprogramming and phenotype switching in Staphylococcus aureus lead to high antibiotic persistence and affect therapy success	SRS6420400GSM4452425RNA-SeqTRANSCRIPTOMICcDNABacteria were collected by centrifugation, washed twice with PBS, and total RNA was isolated using the RNeasy Mini kit (Qiagen) following the manufactures protocol Vertis Biotechnologie AG, Germany, carried out the rRNA depletion, RNA fragmentation, strand-specific cDNA library preparation, and Illumina NextSeq500 single-read sequencing	33574060	Bacteria from patient pus	Staphylococcus aureus	1280	Staphylococcus aureus	SRX8049159	isolate_CI_1149_pH_7_4	1	0	0	0	540	isolate_CI_1149			isolate_CI_1149_pH_7_4
SRR11472927	GSE148024	CI1149_pH7-4_09-04-2019_S29_R1_001	SINGLE	PRJNA622829	The goal of this experiment was to analyse transcriptomic changes upon acidic pH-stress in different S. aureus strains, including a high persister clincal isolate CI-1149. In addition we aimed to identify differentally regulated pathways that can be linked to an increased persister phenotype as seen in our clinical strain. Overall design: S. aureus strains USA300_JE2, Cowan I and our clinical isolate CI-1149 were grown in DMEM pH 5.5 and pH 7.4 for three days. RNA transcripts were extracted in biological triplicates for each strain and condition. Samples were sequenced in Illumina NextSeq 500 system using 75 bp.	Molecular reprogramming and phenotype switching in Staphylococcus aureus lead to high antibiotic persistence and affect therapy success	SRS6420399GSM4452424RNA-SeqTRANSCRIPTOMICcDNABacteria were collected by centrifugation, washed twice with PBS, and total RNA was isolated using the RNeasy Mini kit (Qiagen) following the manufactures protocol Vertis Biotechnologie AG, Germany, carried out the rRNA depletion, RNA fragmentation, strand-specific cDNA library preparation, and Illumina NextSeq500 single-read sequencing	33574060	Bacteria from patient pus	Staphylococcus aureus	1280	Staphylococcus aureus	SRX8049158	isolate_CI_1149_pH_7_4	1	0	0	0	540	isolate_CI_1149			isolate_CI_1149_pH_7_4
SRR11472926	GSE148024	CI1149_pH7-4_26-03-2019_S28_R1_001	SINGLE	PRJNA622829	The goal of this experiment was to analyse transcriptomic changes upon acidic pH-stress in different S. aureus strains, including a high persister clincal isolate CI-1149. In addition we aimed to identify differentally regulated pathways that can be linked to an increased persister phenotype as seen in our clinical strain. Overall design: S. aureus strains USA300_JE2, Cowan I and our clinical isolate CI-1149 were grown in DMEM pH 5.5 and pH 7.4 for three days. RNA transcripts were extracted in biological triplicates for each strain and condition. Samples were sequenced in Illumina NextSeq 500 system using 75 bp.	Molecular reprogramming and phenotype switching in Staphylococcus aureus lead to high antibiotic persistence and affect therapy success	SRS6420398GSM4452423RNA-SeqTRANSCRIPTOMICcDNABacteria were collected by centrifugation, washed twice with PBS, and total RNA was isolated using the RNeasy Mini kit (Qiagen) following the manufactures protocol Vertis Biotechnologie AG, Germany, carried out the rRNA depletion, RNA fragmentation, strand-specific cDNA library preparation, and Illumina NextSeq500 single-read sequencing	33574060	Bacteria from patient pus	Staphylococcus aureus	1280	Staphylococcus aureus	SRX8049157	isolate_CI_1149_pH_7_4	1	0	0	0	540	isolate_CI_1149			isolate_CI_1149_pH_7_4
SRR11472937	GSE148024	JE2_pH5-5_18-04-2019_S39_R1_001	SINGLE	PRJNA622829	The goal of this experiment was to analyse transcriptomic changes upon acidic pH-stress in different S. aureus strains, including a high persister clincal isolate CI-1149. In addition we aimed to identify differentally regulated pathways that can be linked to an increased persister phenotype as seen in our clinical strain. Overall design: S. aureus strains USA300_JE2, Cowan I and our clinical isolate CI-1149 were grown in DMEM pH 5.5 and pH 7.4 for three days. RNA transcripts were extracted in biological triplicates for each strain and condition. Samples were sequenced in Illumina NextSeq 500 system using 75 bp.	Molecular reprogramming and phenotype switching in Staphylococcus aureus lead to high antibiotic persistence and affect therapy success	SRS6420409GSM4452434RNA-SeqTRANSCRIPTOMICcDNABacteria were collected by centrifugation, washed twice with PBS, and total RNA was isolated using the RNeasy Mini kit (Qiagen) following the manufactures protocol Vertis Biotechnologie AG, Germany, carried out the rRNA depletion, RNA fragmentation, strand-specific cDNA library preparation, and Illumina NextSeq500 single-read sequencing	33574060	Laboratory bacterial strain	Staphylococcus aureus	1280	Staphylococcus aureus	SRX8049168	WT_pH_5_5	1	0	0	1	541	USA300	JE2	CC8	WT_pH_5_5
SRR11472936	GSE148024	JE2_pH5-5_09-04-2019_S38_R1_001	SINGLE	PRJNA622829	The goal of this experiment was to analyse transcriptomic changes upon acidic pH-stress in different S. aureus strains, including a high persister clincal isolate CI-1149. In addition we aimed to identify differentally regulated pathways that can be linked to an increased persister phenotype as seen in our clinical strain. Overall design: S. aureus strains USA300_JE2, Cowan I and our clinical isolate CI-1149 were grown in DMEM pH 5.5 and pH 7.4 for three days. RNA transcripts were extracted in biological triplicates for each strain and condition. Samples were sequenced in Illumina NextSeq 500 system using 75 bp.	Molecular reprogramming and phenotype switching in Staphylococcus aureus lead to high antibiotic persistence and affect therapy success	SRS6420408GSM4452433RNA-SeqTRANSCRIPTOMICcDNABacteria were collected by centrifugation, washed twice with PBS, and total RNA was isolated using the RNeasy Mini kit (Qiagen) following the manufactures protocol Vertis Biotechnologie AG, Germany, carried out the rRNA depletion, RNA fragmentation, strand-specific cDNA library preparation, and Illumina NextSeq500 single-read sequencing	33574060	Laboratory bacterial strain	Staphylococcus aureus	1280	Staphylococcus aureus	SRX8049167	WT_pH_5_5	1	0	0	1	541	USA300	JE2	CC8	WT_pH_5_5
SRR11472935	GSE148024	JE2_pH5-5_26-03-2019_S37_R1_001	SINGLE	PRJNA622829	The goal of this experiment was to analyse transcriptomic changes upon acidic pH-stress in different S. aureus strains, including a high persister clincal isolate CI-1149. In addition we aimed to identify differentally regulated pathways that can be linked to an increased persister phenotype as seen in our clinical strain. Overall design: S. aureus strains USA300_JE2, Cowan I and our clinical isolate CI-1149 were grown in DMEM pH 5.5 and pH 7.4 for three days. RNA transcripts were extracted in biological triplicates for each strain and condition. Samples were sequenced in Illumina NextSeq 500 system using 75 bp.	Molecular reprogramming and phenotype switching in Staphylococcus aureus lead to high antibiotic persistence and affect therapy success	SRS6420407GSM4452432RNA-SeqTRANSCRIPTOMICcDNABacteria were collected by centrifugation, washed twice with PBS, and total RNA was isolated using the RNeasy Mini kit (Qiagen) following the manufactures protocol Vertis Biotechnologie AG, Germany, carried out the rRNA depletion, RNA fragmentation, strand-specific cDNA library preparation, and Illumina NextSeq500 single-read sequencing	33574060	Laboratory bacterial strain	Staphylococcus aureus	1280	Staphylococcus aureus	SRX8049166	WT_pH_5_5	1	0	0	1	541	USA300	JE2	CC8	WT_pH_5_5
SRR11472931	GSE148024	CI1149_pH5-5_18-04-2019_S33_R1_001	SINGLE	PRJNA622829	The goal of this experiment was to analyse transcriptomic changes upon acidic pH-stress in different S. aureus strains, including a high persister clincal isolate CI-1149. In addition we aimed to identify differentally regulated pathways that can be linked to an increased persister phenotype as seen in our clinical strain. Overall design: S. aureus strains USA300_JE2, Cowan I and our clinical isolate CI-1149 were grown in DMEM pH 5.5 and pH 7.4 for three days. RNA transcripts were extracted in biological triplicates for each strain and condition. Samples were sequenced in Illumina NextSeq 500 system using 75 bp.	Molecular reprogramming and phenotype switching in Staphylococcus aureus lead to high antibiotic persistence and affect therapy success	SRS6420403GSM4452428RNA-SeqTRANSCRIPTOMICcDNABacteria were collected by centrifugation, washed twice with PBS, and total RNA was isolated using the RNeasy Mini kit (Qiagen) following the manufactures protocol Vertis Biotechnologie AG, Germany, carried out the rRNA depletion, RNA fragmentation, strand-specific cDNA library preparation, and Illumina NextSeq500 single-read sequencing	33574060	Bacteria from patient pus	Staphylococcus aureus	1280	Staphylococcus aureus	SRX8049162	isolate_CI_1149_pH_5_5	1	0	0	0	541	isolate_CI_1149			isolate_CI_1149_pH_5_5
SRR11472930	GSE148024	CI1149_pH5-5_09-04-2019_S32_R1_001	SINGLE	PRJNA622829	The goal of this experiment was to analyse transcriptomic changes upon acidic pH-stress in different S. aureus strains, including a high persister clincal isolate CI-1149. In addition we aimed to identify differentally regulated pathways that can be linked to an increased persister phenotype as seen in our clinical strain. Overall design: S. aureus strains USA300_JE2, Cowan I and our clinical isolate CI-1149 were grown in DMEM pH 5.5 and pH 7.4 for three days. RNA transcripts were extracted in biological triplicates for each strain and condition. Samples were sequenced in Illumina NextSeq 500 system using 75 bp.	Molecular reprogramming and phenotype switching in Staphylococcus aureus lead to high antibiotic persistence and affect therapy success	SRS6420402GSM4452427RNA-SeqTRANSCRIPTOMICcDNABacteria were collected by centrifugation, washed twice with PBS, and total RNA was isolated using the RNeasy Mini kit (Qiagen) following the manufactures protocol Vertis Biotechnologie AG, Germany, carried out the rRNA depletion, RNA fragmentation, strand-specific cDNA library preparation, and Illumina NextSeq500 single-read sequencing	33574060	Bacteria from patient pus	Staphylococcus aureus	1280	Staphylococcus aureus	SRX8049161	isolate_CI_1149_pH_5_5	1	0	0	0	541	isolate_CI_1149			isolate_CI_1149_pH_5_5
SRR11472929	GSE148024	CI1149_pH5-5_26-03-2019_S31_R1_001	SINGLE	PRJNA622829	The goal of this experiment was to analyse transcriptomic changes upon acidic pH-stress in different S. aureus strains, including a high persister clincal isolate CI-1149. In addition we aimed to identify differentally regulated pathways that can be linked to an increased persister phenotype as seen in our clinical strain. Overall design: S. aureus strains USA300_JE2, Cowan I and our clinical isolate CI-1149 were grown in DMEM pH 5.5 and pH 7.4 for three days. RNA transcripts were extracted in biological triplicates for each strain and condition. Samples were sequenced in Illumina NextSeq 500 system using 75 bp.	Molecular reprogramming and phenotype switching in Staphylococcus aureus lead to high antibiotic persistence and affect therapy success	SRS6420401GSM4452426RNA-SeqTRANSCRIPTOMICcDNABacteria were collected by centrifugation, washed twice with PBS, and total RNA was isolated using the RNeasy Mini kit (Qiagen) following the manufactures protocol Vertis Biotechnologie AG, Germany, carried out the rRNA depletion, RNA fragmentation, strand-specific cDNA library preparation, and Illumina NextSeq500 single-read sequencing	33574060	Bacteria from patient pus	Staphylococcus aureus	1280	Staphylococcus aureus	SRX8049160	isolate_CI_1149_pH_5_5	1	0	0	0	541	isolate_CI_1149			isolate_CI_1149_pH_5_5
SRR11472931	GSE148024	CI1149_pH5-5_18-04-2019_S33_R1_001	SINGLE	PRJNA622829	The goal of this experiment was to analyse transcriptomic changes upon acidic pH-stress in different S. aureus strains, including a high persister clincal isolate CI-1149. In addition we aimed to identify differentally regulated pathways that can be linked to an increased persister phenotype as seen in our clinical strain. Overall design: S. aureus strains USA300_JE2, Cowan I and our clinical isolate CI-1149 were grown in DMEM pH 5.5 and pH 7.4 for three days. RNA transcripts were extracted in biological triplicates for each strain and condition. Samples were sequenced in Illumina NextSeq 500 system using 75 bp.	Molecular reprogramming and phenotype switching in Staphylococcus aureus lead to high antibiotic persistence and affect therapy success	SRS6420403GSM4452428RNA-SeqTRANSCRIPTOMICcDNABacteria were collected by centrifugation, washed twice with PBS, and total RNA was isolated using the RNeasy Mini kit (Qiagen) following the manufactures protocol Vertis Biotechnologie AG, Germany, carried out the rRNA depletion, RNA fragmentation, strand-specific cDNA library preparation, and Illumina NextSeq500 single-read sequencing	33574060	Bacteria from patient pus	Staphylococcus aureus	1280	Staphylococcus aureus	SRX8049162	isolate_CI_1149_pH_5_5	1	0	0	0	542	isolate_CI_1149			isolate_CI_1149_pH_5_5
SRR11472930	GSE148024	CI1149_pH5-5_09-04-2019_S32_R1_001	SINGLE	PRJNA622829	The goal of this experiment was to analyse transcriptomic changes upon acidic pH-stress in different S. aureus strains, including a high persister clincal isolate CI-1149. In addition we aimed to identify differentally regulated pathways that can be linked to an increased persister phenotype as seen in our clinical strain. Overall design: S. aureus strains USA300_JE2, Cowan I and our clinical isolate CI-1149 were grown in DMEM pH 5.5 and pH 7.4 for three days. RNA transcripts were extracted in biological triplicates for each strain and condition. Samples were sequenced in Illumina NextSeq 500 system using 75 bp.	Molecular reprogramming and phenotype switching in Staphylococcus aureus lead to high antibiotic persistence and affect therapy success	SRS6420402GSM4452427RNA-SeqTRANSCRIPTOMICcDNABacteria were collected by centrifugation, washed twice with PBS, and total RNA was isolated using the RNeasy Mini kit (Qiagen) following the manufactures protocol Vertis Biotechnologie AG, Germany, carried out the rRNA depletion, RNA fragmentation, strand-specific cDNA library preparation, and Illumina NextSeq500 single-read sequencing	33574060	Bacteria from patient pus	Staphylococcus aureus	1280	Staphylococcus aureus	SRX8049161	isolate_CI_1149_pH_5_5	1	0	0	0	542	isolate_CI_1149			isolate_CI_1149_pH_5_5
SRR11472929	GSE148024	CI1149_pH5-5_26-03-2019_S31_R1_001	SINGLE	PRJNA622829	The goal of this experiment was to analyse transcriptomic changes upon acidic pH-stress in different S. aureus strains, including a high persister clincal isolate CI-1149. In addition we aimed to identify differentally regulated pathways that can be linked to an increased persister phenotype as seen in our clinical strain. Overall design: S. aureus strains USA300_JE2, Cowan I and our clinical isolate CI-1149 were grown in DMEM pH 5.5 and pH 7.4 for three days. RNA transcripts were extracted in biological triplicates for each strain and condition. Samples were sequenced in Illumina NextSeq 500 system using 75 bp.	Molecular reprogramming and phenotype switching in Staphylococcus aureus lead to high antibiotic persistence and affect therapy success	SRS6420401GSM4452426RNA-SeqTRANSCRIPTOMICcDNABacteria were collected by centrifugation, washed twice with PBS, and total RNA was isolated using the RNeasy Mini kit (Qiagen) following the manufactures protocol Vertis Biotechnologie AG, Germany, carried out the rRNA depletion, RNA fragmentation, strand-specific cDNA library preparation, and Illumina NextSeq500 single-read sequencing	33574060	Bacteria from patient pus	Staphylococcus aureus	1280	Staphylococcus aureus	SRX8049160	isolate_CI_1149_pH_5_5	1	0	0	0	542	isolate_CI_1149			isolate_CI_1149_pH_5_5
SRR11472928	GSE148024	CI1149_pH7-4_18-04-2019_S30_R1_001	SINGLE	PRJNA622829	The goal of this experiment was to analyse transcriptomic changes upon acidic pH-stress in different S. aureus strains, including a high persister clincal isolate CI-1149. In addition we aimed to identify differentally regulated pathways that can be linked to an increased persister phenotype as seen in our clinical strain. Overall design: S. aureus strains USA300_JE2, Cowan I and our clinical isolate CI-1149 were grown in DMEM pH 5.5 and pH 7.4 for three days. RNA transcripts were extracted in biological triplicates for each strain and condition. Samples were sequenced in Illumina NextSeq 500 system using 75 bp.	Molecular reprogramming and phenotype switching in Staphylococcus aureus lead to high antibiotic persistence and affect therapy success	SRS6420400GSM4452425RNA-SeqTRANSCRIPTOMICcDNABacteria were collected by centrifugation, washed twice with PBS, and total RNA was isolated using the RNeasy Mini kit (Qiagen) following the manufactures protocol Vertis Biotechnologie AG, Germany, carried out the rRNA depletion, RNA fragmentation, strand-specific cDNA library preparation, and Illumina NextSeq500 single-read sequencing	33574060	Bacteria from patient pus	Staphylococcus aureus	1280	Staphylococcus aureus	SRX8049159	isolate_CI_1149_pH_7_4	1	0	0	1	542	isolate_CI_1149			isolate_CI_1149_pH_7_4
SRR11472927	GSE148024	CI1149_pH7-4_09-04-2019_S29_R1_001	SINGLE	PRJNA622829	The goal of this experiment was to analyse transcriptomic changes upon acidic pH-stress in different S. aureus strains, including a high persister clincal isolate CI-1149. In addition we aimed to identify differentally regulated pathways that can be linked to an increased persister phenotype as seen in our clinical strain. Overall design: S. aureus strains USA300_JE2, Cowan I and our clinical isolate CI-1149 were grown in DMEM pH 5.5 and pH 7.4 for three days. RNA transcripts were extracted in biological triplicates for each strain and condition. Samples were sequenced in Illumina NextSeq 500 system using 75 bp.	Molecular reprogramming and phenotype switching in Staphylococcus aureus lead to high antibiotic persistence and affect therapy success	SRS6420399GSM4452424RNA-SeqTRANSCRIPTOMICcDNABacteria were collected by centrifugation, washed twice with PBS, and total RNA was isolated using the RNeasy Mini kit (Qiagen) following the manufactures protocol Vertis Biotechnologie AG, Germany, carried out the rRNA depletion, RNA fragmentation, strand-specific cDNA library preparation, and Illumina NextSeq500 single-read sequencing	33574060	Bacteria from patient pus	Staphylococcus aureus	1280	Staphylococcus aureus	SRX8049158	isolate_CI_1149_pH_7_4	1	0	0	1	542	isolate_CI_1149			isolate_CI_1149_pH_7_4
SRR11472926	GSE148024	CI1149_pH7-4_26-03-2019_S28_R1_001	SINGLE	PRJNA622829	The goal of this experiment was to analyse transcriptomic changes upon acidic pH-stress in different S. aureus strains, including a high persister clincal isolate CI-1149. In addition we aimed to identify differentally regulated pathways that can be linked to an increased persister phenotype as seen in our clinical strain. Overall design: S. aureus strains USA300_JE2, Cowan I and our clinical isolate CI-1149 were grown in DMEM pH 5.5 and pH 7.4 for three days. RNA transcripts were extracted in biological triplicates for each strain and condition. Samples were sequenced in Illumina NextSeq 500 system using 75 bp.	Molecular reprogramming and phenotype switching in Staphylococcus aureus lead to high antibiotic persistence and affect therapy success	SRS6420398GSM4452423RNA-SeqTRANSCRIPTOMICcDNABacteria were collected by centrifugation, washed twice with PBS, and total RNA was isolated using the RNeasy Mini kit (Qiagen) following the manufactures protocol Vertis Biotechnologie AG, Germany, carried out the rRNA depletion, RNA fragmentation, strand-specific cDNA library preparation, and Illumina NextSeq500 single-read sequencing	33574060	Bacteria from patient pus	Staphylococcus aureus	1280	Staphylococcus aureus	SRX8049157	isolate_CI_1149_pH_7_4	1	0	0	1	542	isolate_CI_1149			isolate_CI_1149_pH_7_4
SRR33412937	GSE296223	Control_R1	SINGLE	PRJNA1258229	Small regulatory RNAs (sRNAs) are key drivers of bacterial adaptation to environmental fluctuations, including iron and manganese restriction imposed by the host. This study explored the repertoire of sRNAs produced by the human pathogen Staphylococcus aureus in response to metal limitation. Two sRNAs were identified, S1077 and ZinS, that were regulated by zinc (Zn) availability. Further investigations revealed that, similar to the cnt operon from which it derives, S1077 synthesis is controlled by the transcription factors Zur and Fur. In contrast, zinS transcription is solely repressed by Zur. RNA affinity purification identified several ZinS-associated mRNAs encoding Zn-dependent enzymes, including the alcohol dehydrogenase Adh, whose synthesis is negatively regulated by ZinS. Loss of ZinS does not alter staphylococcal metal accumulation, suggesting a role in a Zn-sparing response. Remarkably, zinS also encodes a small peptide, ZinP. Genomic analysis shows that the regulatory portion of zinS emerged from the 3' untranslated region of zinP and is conserved in S. aureus and closely related species, whereas zinP is also found in phylogenetically distant organisms. Our findings demonstrate that sRNAs facilitate bacterial adaptation to Zn limitation, and that genetic exchange and subsequent neofunctionalization have enabled S. aureus to adapt to metal-restricted environments.	A Zur-dependent regulatory RNA involved in maintaining zinc homeostasis in Staphylococcus aureus	SRS24922808GSM8967352GSM8967352ncRNA-SeqTRANSCRIPTOMICsize fractionationBacterial pellets were resuspended in RNA Pro Solution from the FastRNA Pro Blue kit (MP Biomedicals). Cell lysis was achieved using the FastPrep apparatus (MP Biomedicals). Total RNA extraction was then carried out according to the manufacturer's recommendations. DNase I (0.1 U/ml) treatment was performed 30min at 37°C. The reactions mixtures were then purified by phenol/chloroform/isoamylalcohol and subsequent ethanol precipitation. RNA pellets were re-suspended in sterile milliQ water. RNA quality and quantity assessments were performed on Agilent Nano Chip on the Bioanalyzer 2100. RNA was selected using the PippinPrep instrument (80-300 nts; Sage Science). The cDNA libraries were prepared with the NEBNext Ultra II directional RNA library prep kit for Illumina (NEB). Sequencing of cDNA libraries was performed on the NextSeq 2000 system (Illumina).	42755362	HG001 WT	Staphylococcus aureus	1280	Staphylococcus aureus	SRX28653987	WT_HG001_chelex_control	1	0	0	1	544	NCTC 8325	HG001	CC8	WT_HG001_chelex_control
SRR33412936	GSE296223	Control_R2	SINGLE	PRJNA1258229	Small regulatory RNAs (sRNAs) are key drivers of bacterial adaptation to environmental fluctuations, including iron and manganese restriction imposed by the host. This study explored the repertoire of sRNAs produced by the human pathogen Staphylococcus aureus in response to metal limitation. Two sRNAs were identified, S1077 and ZinS, that were regulated by zinc (Zn) availability. Further investigations revealed that, similar to the cnt operon from which it derives, S1077 synthesis is controlled by the transcription factors Zur and Fur. In contrast, zinS transcription is solely repressed by Zur. RNA affinity purification identified several ZinS-associated mRNAs encoding Zn-dependent enzymes, including the alcohol dehydrogenase Adh, whose synthesis is negatively regulated by ZinS. Loss of ZinS does not alter staphylococcal metal accumulation, suggesting a role in a Zn-sparing response. Remarkably, zinS also encodes a small peptide, ZinP. Genomic analysis shows that the regulatory portion of zinS emerged from the 3' untranslated region of zinP and is conserved in S. aureus and closely related species, whereas zinP is also found in phylogenetically distant organisms. Our findings demonstrate that sRNAs facilitate bacterial adaptation to Zn limitation, and that genetic exchange and subsequent neofunctionalization have enabled S. aureus to adapt to metal-restricted environments.	A Zur-dependent regulatory RNA involved in maintaining zinc homeostasis in Staphylococcus aureus	SRS24922809GSM8967353GSM8967353ncRNA-SeqTRANSCRIPTOMICsize fractionationBacterial pellets were resuspended in RNA Pro Solution from the FastRNA Pro Blue kit (MP Biomedicals). Cell lysis was achieved using the FastPrep apparatus (MP Biomedicals). Total RNA extraction was then carried out according to the manufacturer's recommendations. DNase I (0.1 U/ml) treatment was performed 30min at 37°C. The reactions mixtures were then purified by phenol/chloroform/isoamylalcohol and subsequent ethanol precipitation. RNA pellets were re-suspended in sterile milliQ water. RNA quality and quantity assessments were performed on Agilent Nano Chip on the Bioanalyzer 2100. RNA was selected using the PippinPrep instrument (80-300 nts; Sage Science). The cDNA libraries were prepared with the NEBNext Ultra II directional RNA library prep kit for Illumina (NEB). Sequencing of cDNA libraries was performed on the NextSeq 2000 system (Illumina).	42755362	HG001 WT	Staphylococcus aureus	1280	Staphylococcus aureus	SRX28653988	WT_HG001_chelex_control	1	0	0	1	544	NCTC 8325	HG001	CC8	WT_HG001_chelex_control
SRR33412935	GSE296223	Control_R3	SINGLE	PRJNA1258229	Small regulatory RNAs (sRNAs) are key drivers of bacterial adaptation to environmental fluctuations, including iron and manganese restriction imposed by the host. This study explored the repertoire of sRNAs produced by the human pathogen Staphylococcus aureus in response to metal limitation. Two sRNAs were identified, S1077 and ZinS, that were regulated by zinc (Zn) availability. Further investigations revealed that, similar to the cnt operon from which it derives, S1077 synthesis is controlled by the transcription factors Zur and Fur. In contrast, zinS transcription is solely repressed by Zur. RNA affinity purification identified several ZinS-associated mRNAs encoding Zn-dependent enzymes, including the alcohol dehydrogenase Adh, whose synthesis is negatively regulated by ZinS. Loss of ZinS does not alter staphylococcal metal accumulation, suggesting a role in a Zn-sparing response. Remarkably, zinS also encodes a small peptide, ZinP. Genomic analysis shows that the regulatory portion of zinS emerged from the 3' untranslated region of zinP and is conserved in S. aureus and closely related species, whereas zinP is also found in phylogenetically distant organisms. Our findings demonstrate that sRNAs facilitate bacterial adaptation to Zn limitation, and that genetic exchange and subsequent neofunctionalization have enabled S. aureus to adapt to metal-restricted environments.	A Zur-dependent regulatory RNA involved in maintaining zinc homeostasis in Staphylococcus aureus	SRS24922811GSM8967354GSM8967354ncRNA-SeqTRANSCRIPTOMICsize fractionationBacterial pellets were resuspended in RNA Pro Solution from the FastRNA Pro Blue kit (MP Biomedicals). Cell lysis was achieved using the FastPrep apparatus (MP Biomedicals). Total RNA extraction was then carried out according to the manufacturer's recommendations. DNase I (0.1 U/ml) treatment was performed 30min at 37°C. The reactions mixtures were then purified by phenol/chloroform/isoamylalcohol and subsequent ethanol precipitation. RNA pellets were re-suspended in sterile milliQ water. RNA quality and quantity assessments were performed on Agilent Nano Chip on the Bioanalyzer 2100. RNA was selected using the PippinPrep instrument (80-300 nts; Sage Science). The cDNA libraries were prepared with the NEBNext Ultra II directional RNA library prep kit for Illumina (NEB). Sequencing of cDNA libraries was performed on the NextSeq 2000 system (Illumina).	42755362	HG001 WT	Staphylococcus aureus	1280	Staphylococcus aureus	SRX28653989	WT_HG001_chelex_control	1	0	0	1	544	NCTC 8325	HG001	CC8	WT_HG001_chelex_control
SRR33412934	GSE296223	Chelex_R1	SINGLE	PRJNA1258229	Small regulatory RNAs (sRNAs) are key drivers of bacterial adaptation to environmental fluctuations, including iron and manganese restriction imposed by the host. This study explored the repertoire of sRNAs produced by the human pathogen Staphylococcus aureus in response to metal limitation. Two sRNAs were identified, S1077 and ZinS, that were regulated by zinc (Zn) availability. Further investigations revealed that, similar to the cnt operon from which it derives, S1077 synthesis is controlled by the transcription factors Zur and Fur. In contrast, zinS transcription is solely repressed by Zur. RNA affinity purification identified several ZinS-associated mRNAs encoding Zn-dependent enzymes, including the alcohol dehydrogenase Adh, whose synthesis is negatively regulated by ZinS. Loss of ZinS does not alter staphylococcal metal accumulation, suggesting a role in a Zn-sparing response. Remarkably, zinS also encodes a small peptide, ZinP. Genomic analysis shows that the regulatory portion of zinS emerged from the 3' untranslated region of zinP and is conserved in S. aureus and closely related species, whereas zinP is also found in phylogenetically distant organisms. Our findings demonstrate that sRNAs facilitate bacterial adaptation to Zn limitation, and that genetic exchange and subsequent neofunctionalization have enabled S. aureus to adapt to metal-restricted environments.	A Zur-dependent regulatory RNA involved in maintaining zinc homeostasis in Staphylococcus aureus	SRS24922810GSM8967355GSM8967355ncRNA-SeqTRANSCRIPTOMICsize fractionationBacterial pellets were resuspended in RNA Pro Solution from the FastRNA Pro Blue kit (MP Biomedicals). Cell lysis was achieved using the FastPrep apparatus (MP Biomedicals). Total RNA extraction was then carried out according to the manufacturer's recommendations. DNase I (0.1 U/ml) treatment was performed 30min at 37°C. The reactions mixtures were then purified by phenol/chloroform/isoamylalcohol and subsequent ethanol precipitation. RNA pellets were re-suspended in sterile milliQ water. RNA quality and quantity assessments were performed on Agilent Nano Chip on the Bioanalyzer 2100. RNA was selected using the PippinPrep instrument (80-300 nts; Sage Science). The cDNA libraries were prepared with the NEBNext Ultra II directional RNA library prep kit for Illumina (NEB). Sequencing of cDNA libraries was performed on the NextSeq 2000 system (Illumina).	42755362	HG001 WT	Staphylococcus aureus	1280	Staphylococcus aureus	SRX28653990	WT_HG001_chelex	1	0	0	0	544	NCTC 8325	HG001	CC8	WT_HG001_chelex
SRR33412933	GSE296223	Chelex_R2	SINGLE	PRJNA1258229	Small regulatory RNAs (sRNAs) are key drivers of bacterial adaptation to environmental fluctuations, including iron and manganese restriction imposed by the host. This study explored the repertoire of sRNAs produced by the human pathogen Staphylococcus aureus in response to metal limitation. Two sRNAs were identified, S1077 and ZinS, that were regulated by zinc (Zn) availability. Further investigations revealed that, similar to the cnt operon from which it derives, S1077 synthesis is controlled by the transcription factors Zur and Fur. In contrast, zinS transcription is solely repressed by Zur. RNA affinity purification identified several ZinS-associated mRNAs encoding Zn-dependent enzymes, including the alcohol dehydrogenase Adh, whose synthesis is negatively regulated by ZinS. Loss of ZinS does not alter staphylococcal metal accumulation, suggesting a role in a Zn-sparing response. Remarkably, zinS also encodes a small peptide, ZinP. Genomic analysis shows that the regulatory portion of zinS emerged from the 3' untranslated region of zinP and is conserved in S. aureus and closely related species, whereas zinP is also found in phylogenetically distant organisms. Our findings demonstrate that sRNAs facilitate bacterial adaptation to Zn limitation, and that genetic exchange and subsequent neofunctionalization have enabled S. aureus to adapt to metal-restricted environments.	A Zur-dependent regulatory RNA involved in maintaining zinc homeostasis in Staphylococcus aureus	SRS24922812GSM8967356GSM8967356ncRNA-SeqTRANSCRIPTOMICsize fractionationBacterial pellets were resuspended in RNA Pro Solution from the FastRNA Pro Blue kit (MP Biomedicals). Cell lysis was achieved using the FastPrep apparatus (MP Biomedicals). Total RNA extraction was then carried out according to the manufacturer's recommendations. DNase I (0.1 U/ml) treatment was performed 30min at 37°C. The reactions mixtures were then purified by phenol/chloroform/isoamylalcohol and subsequent ethanol precipitation. RNA pellets were re-suspended in sterile milliQ water. RNA quality and quantity assessments were performed on Agilent Nano Chip on the Bioanalyzer 2100. RNA was selected using the PippinPrep instrument (80-300 nts; Sage Science). The cDNA libraries were prepared with the NEBNext Ultra II directional RNA library prep kit for Illumina (NEB). Sequencing of cDNA libraries was performed on the NextSeq 2000 system (Illumina).	42755362	HG001 WT	Staphylococcus aureus	1280	Staphylococcus aureus	SRX28653991	WT_HG001_chelex	1	0	0	0	544	NCTC 8325	HG001	CC8	WT_HG001_chelex
SRR33412932	GSE296223	Chelex_R3	SINGLE	PRJNA1258229	Small regulatory RNAs (sRNAs) are key drivers of bacterial adaptation to environmental fluctuations, including iron and manganese restriction imposed by the host. This study explored the repertoire of sRNAs produced by the human pathogen Staphylococcus aureus in response to metal limitation. Two sRNAs were identified, S1077 and ZinS, that were regulated by zinc (Zn) availability. Further investigations revealed that, similar to the cnt operon from which it derives, S1077 synthesis is controlled by the transcription factors Zur and Fur. In contrast, zinS transcription is solely repressed by Zur. RNA affinity purification identified several ZinS-associated mRNAs encoding Zn-dependent enzymes, including the alcohol dehydrogenase Adh, whose synthesis is negatively regulated by ZinS. Loss of ZinS does not alter staphylococcal metal accumulation, suggesting a role in a Zn-sparing response. Remarkably, zinS also encodes a small peptide, ZinP. Genomic analysis shows that the regulatory portion of zinS emerged from the 3' untranslated region of zinP and is conserved in S. aureus and closely related species, whereas zinP is also found in phylogenetically distant organisms. Our findings demonstrate that sRNAs facilitate bacterial adaptation to Zn limitation, and that genetic exchange and subsequent neofunctionalization have enabled S. aureus to adapt to metal-restricted environments.	A Zur-dependent regulatory RNA involved in maintaining zinc homeostasis in Staphylococcus aureus	SRS24922813GSM8967357GSM8967357ncRNA-SeqTRANSCRIPTOMICsize fractionationBacterial pellets were resuspended in RNA Pro Solution from the FastRNA Pro Blue kit (MP Biomedicals). Cell lysis was achieved using the FastPrep apparatus (MP Biomedicals). Total RNA extraction was then carried out according to the manufacturer's recommendations. DNase I (0.1 U/ml) treatment was performed 30min at 37°C. The reactions mixtures were then purified by phenol/chloroform/isoamylalcohol and subsequent ethanol precipitation. RNA pellets were re-suspended in sterile milliQ water. RNA quality and quantity assessments were performed on Agilent Nano Chip on the Bioanalyzer 2100. RNA was selected using the PippinPrep instrument (80-300 nts; Sage Science). The cDNA libraries were prepared with the NEBNext Ultra II directional RNA library prep kit for Illumina (NEB). Sequencing of cDNA libraries was performed on the NextSeq 2000 system (Illumina).	42755362	HG001 WT	Staphylococcus aureus	1280	Staphylococcus aureus	SRX28653992	WT_HG001_chelex	1	0	0	0	544	NCTC 8325	HG001	CC8	WT_HG001_chelex
SRR33413132	GSE296224	MS2ZinS_R1	SINGLE	PRJNA1258232	Small regulatory RNAs (sRNAs) are key drivers of bacterial adaptation to environmental fluctuations, including iron and manganese restriction imposed by the host. This study explored the repertoire of sRNAs produced by the human pathogen Staphylococcus aureus in response to metal limitation. Two sRNAs were identified, S1077 and ZinS, that were regulated by zinc (Zn) availability. Further investigations revealed that, similar to the cnt operon from which it derives, S1077 synthesis is controlled by the transcription factors Zur and Fur. In contrast, zinS transcription is solely repressed by Zur. RNA affinity purification identified several ZinS-associated mRNAs encoding Zn-dependent enzymes, including the alcohol dehydrogenase Adh, whose synthesis is negatively regulated by ZinS. Loss of ZinS does not alter staphylococcal metal accumulation, suggesting a role in a Zn-sparing response. Remarkably, zinS also encodes a small peptide, ZinP. Genomic analysis shows that the regulatory portion of zinS emerged from the 3' untranslated region of zinP and is conserved in S. aureus and closely related species, whereas zinP is also found in phylogenetically distant organisms. Our findings demonstrate that sRNAs facilitate bacterial adaptation to Zn limitation, and that genetic exchange and subsequent neofunctionalization have enabled S. aureus to adapt to metal-restricted environments.	A Zur-dependent regulatory RNA involved in maintaining zinc homeostasis in Staphylococcus aureus	SRS24922990GSM8967358GSM8967358RNA-SeqTRANSCRIPTOMICcDNABacterial cells were resuspended in lysis Buffer (20 mM Tris-HCl pH 8, 150 mM KCl, 1 mM MgCl2, 1 mM DTT) and broken using the FastPrep apparatus (MP Biomedicals). Crude extract were loaded on a MS2-MBP coated column and purified by affinity chromatography. Eluted RNA were extracted with phenol:chloroform:isoamylalcohol prior to RNAseq analysis. DNase I (0.1 U/ml) treatment was performed 30 min at 37°C. The reactions mixtures were then purified by phenol/chloroform/isoamylalcohol and subsequent ethanol precipitation. RNA pellets were re-suspended in sterile milliQ water. RNA quality and quantity assessments were performed on Agilent Nano Chip on the Bioanalyzer 2100. Ribosomal RNA was depleted from RNA samples using the QIAseq FastSelect rRNA removal kit (QIAGEN), and cDNA libraries were prepared with the NEBNext Ultra II directional RNA library prep kit for Illumina (NEB). Sequencing of cDNA libraries was performed on the NextSeq 2000 system (Illumina).	42755362	HG001 MS2-zinS	Staphylococcus aureus	1280	Staphylococcus aureus	SRX28654184	MAPS_ZinS	0	1	0	0	545	NCTC 8325	HG001	CC8	MAPS_ZinS
SRR33413131	GSE296224	MS2ZinS_R2	SINGLE	PRJNA1258232	Small regulatory RNAs (sRNAs) are key drivers of bacterial adaptation to environmental fluctuations, including iron and manganese restriction imposed by the host. This study explored the repertoire of sRNAs produced by the human pathogen Staphylococcus aureus in response to metal limitation. Two sRNAs were identified, S1077 and ZinS, that were regulated by zinc (Zn) availability. Further investigations revealed that, similar to the cnt operon from which it derives, S1077 synthesis is controlled by the transcription factors Zur and Fur. In contrast, zinS transcription is solely repressed by Zur. RNA affinity purification identified several ZinS-associated mRNAs encoding Zn-dependent enzymes, including the alcohol dehydrogenase Adh, whose synthesis is negatively regulated by ZinS. Loss of ZinS does not alter staphylococcal metal accumulation, suggesting a role in a Zn-sparing response. Remarkably, zinS also encodes a small peptide, ZinP. Genomic analysis shows that the regulatory portion of zinS emerged from the 3' untranslated region of zinP and is conserved in S. aureus and closely related species, whereas zinP is also found in phylogenetically distant organisms. Our findings demonstrate that sRNAs facilitate bacterial adaptation to Zn limitation, and that genetic exchange and subsequent neofunctionalization have enabled S. aureus to adapt to metal-restricted environments.	A Zur-dependent regulatory RNA involved in maintaining zinc homeostasis in Staphylococcus aureus	SRS24922991GSM8967359GSM8967359RNA-SeqTRANSCRIPTOMICcDNABacterial cells were resuspended in lysis Buffer (20 mM Tris-HCl pH 8, 150 mM KCl, 1 mM MgCl2, 1 mM DTT) and broken using the FastPrep apparatus (MP Biomedicals). Crude extract were loaded on a MS2-MBP coated column and purified by affinity chromatography. Eluted RNA were extracted with phenol:chloroform:isoamylalcohol prior to RNAseq analysis. DNase I (0.1 U/ml) treatment was performed 30 min at 37°C. The reactions mixtures were then purified by phenol/chloroform/isoamylalcohol and subsequent ethanol precipitation. RNA pellets were re-suspended in sterile milliQ water. RNA quality and quantity assessments were performed on Agilent Nano Chip on the Bioanalyzer 2100. Ribosomal RNA was depleted from RNA samples using the QIAseq FastSelect rRNA removal kit (QIAGEN), and cDNA libraries were prepared with the NEBNext Ultra II directional RNA library prep kit for Illumina (NEB). Sequencing of cDNA libraries was performed on the NextSeq 2000 system (Illumina).	42755362	HG001 MS2-zinS	Staphylococcus aureus	1280	Staphylococcus aureus	SRX28654185	MAPS_ZinS	0	1	0	0	545	NCTC 8325	HG001	CC8	MAPS_ZinS
SRR33413130	GSE296224	ZinS_R1	SINGLE	PRJNA1258232	Small regulatory RNAs (sRNAs) are key drivers of bacterial adaptation to environmental fluctuations, including iron and manganese restriction imposed by the host. This study explored the repertoire of sRNAs produced by the human pathogen Staphylococcus aureus in response to metal limitation. Two sRNAs were identified, S1077 and ZinS, that were regulated by zinc (Zn) availability. Further investigations revealed that, similar to the cnt operon from which it derives, S1077 synthesis is controlled by the transcription factors Zur and Fur. In contrast, zinS transcription is solely repressed by Zur. RNA affinity purification identified several ZinS-associated mRNAs encoding Zn-dependent enzymes, including the alcohol dehydrogenase Adh, whose synthesis is negatively regulated by ZinS. Loss of ZinS does not alter staphylococcal metal accumulation, suggesting a role in a Zn-sparing response. Remarkably, zinS also encodes a small peptide, ZinP. Genomic analysis shows that the regulatory portion of zinS emerged from the 3' untranslated region of zinP and is conserved in S. aureus and closely related species, whereas zinP is also found in phylogenetically distant organisms. Our findings demonstrate that sRNAs facilitate bacterial adaptation to Zn limitation, and that genetic exchange and subsequent neofunctionalization have enabled S. aureus to adapt to metal-restricted environments.	A Zur-dependent regulatory RNA involved in maintaining zinc homeostasis in Staphylococcus aureus	SRS24922993GSM8967360GSM8967360RNA-SeqTRANSCRIPTOMICcDNABacterial cells were resuspended in lysis Buffer (20 mM Tris-HCl pH 8, 150 mM KCl, 1 mM MgCl2, 1 mM DTT) and broken using the FastPrep apparatus (MP Biomedicals). Crude extract were loaded on a MS2-MBP coated column and purified by affinity chromatography. Eluted RNA were extracted with phenol:chloroform:isoamylalcohol prior to RNAseq analysis. DNase I (0.1 U/ml) treatment was performed 30 min at 37°C. The reactions mixtures were then purified by phenol/chloroform/isoamylalcohol and subsequent ethanol precipitation. RNA pellets were re-suspended in sterile milliQ water. RNA quality and quantity assessments were performed on Agilent Nano Chip on the Bioanalyzer 2100. Ribosomal RNA was depleted from RNA samples using the QIAseq FastSelect rRNA removal kit (QIAGEN), and cDNA libraries were prepared with the NEBNext Ultra II directional RNA library prep kit for Illumina (NEB). Sequencing of cDNA libraries was performed on the NextSeq 2000 system (Illumina).	42755362	HG001 WT	Staphylococcus aureus	1280	Staphylococcus aureus	SRX28654186	ZinS_control	0	1	0	1	545	NCTC 8325	HG001	CC8	ZinS_control
SRR33413129	GSE296224	ZinS_R2	SINGLE	PRJNA1258232	Small regulatory RNAs (sRNAs) are key drivers of bacterial adaptation to environmental fluctuations, including iron and manganese restriction imposed by the host. This study explored the repertoire of sRNAs produced by the human pathogen Staphylococcus aureus in response to metal limitation. Two sRNAs were identified, S1077 and ZinS, that were regulated by zinc (Zn) availability. Further investigations revealed that, similar to the cnt operon from which it derives, S1077 synthesis is controlled by the transcription factors Zur and Fur. In contrast, zinS transcription is solely repressed by Zur. RNA affinity purification identified several ZinS-associated mRNAs encoding Zn-dependent enzymes, including the alcohol dehydrogenase Adh, whose synthesis is negatively regulated by ZinS. Loss of ZinS does not alter staphylococcal metal accumulation, suggesting a role in a Zn-sparing response. Remarkably, zinS also encodes a small peptide, ZinP. Genomic analysis shows that the regulatory portion of zinS emerged from the 3' untranslated region of zinP and is conserved in S. aureus and closely related species, whereas zinP is also found in phylogenetically distant organisms. Our findings demonstrate that sRNAs facilitate bacterial adaptation to Zn limitation, and that genetic exchange and subsequent neofunctionalization have enabled S. aureus to adapt to metal-restricted environments.	A Zur-dependent regulatory RNA involved in maintaining zinc homeostasis in Staphylococcus aureus	SRS24922992GSM8967361GSM8967361RNA-SeqTRANSCRIPTOMICcDNABacterial cells were resuspended in lysis Buffer (20 mM Tris-HCl pH 8, 150 mM KCl, 1 mM MgCl2, 1 mM DTT) and broken using the FastPrep apparatus (MP Biomedicals). Crude extract were loaded on a MS2-MBP coated column and purified by affinity chromatography. Eluted RNA were extracted with phenol:chloroform:isoamylalcohol prior to RNAseq analysis. DNase I (0.1 U/ml) treatment was performed 30 min at 37°C. The reactions mixtures were then purified by phenol/chloroform/isoamylalcohol and subsequent ethanol precipitation. RNA pellets were re-suspended in sterile milliQ water. RNA quality and quantity assessments were performed on Agilent Nano Chip on the Bioanalyzer 2100. Ribosomal RNA was depleted from RNA samples using the QIAseq FastSelect rRNA removal kit (QIAGEN), and cDNA libraries were prepared with the NEBNext Ultra II directional RNA library prep kit for Illumina (NEB). Sequencing of cDNA libraries was performed on the NextSeq 2000 system (Illumina).	42755362	HG001 WT	Staphylococcus aureus	1280	Staphylococcus aureus	SRX28654187	ZinS_control	0	1	0	1	545	NCTC 8325	HG001	CC8	ZinS_control

### Sheet: Table S4
module_id	n_genes	n_srna_members	explained_variance	run_support	threshold	top_genes	name	category	reference	reference	reference
IM0	160	10	0.031897	1	0.028432	asp23;opuD2;amaP;HG001_00316;HG001_02223;bstA;ohr;HG001_00741	SigB	Stress response	Bischoff, M., Dunman, P., Kormanec, J., Macapagal, D., Murphy, E., Mounts, W., Berger-Bächi, B., and Projan, S. (2004). Microarray-based analysis of the Staphylococcus aureus sigmaB regulon. J Bacteriol 186, 4085–4099. https://doi.org/10.1128/JB.186.13.4085-4099.2004.
IM1	45	7	0.022312	0.82	0.055706	rpsB;HG001_04118;HG001_03204;rpsO;HG001_04241;infC;rpsD;HG001_02966	Translation-1	Functional
IM2	22	2	0.021362	1	0.038322	purQ;purL;purS;purC;purF;purK;purM;purN	PurR	Metabolic	Sause, W.E., Balasubramanian, D., Irnov, I., Copin, R., Sullivan, M.J., Sommerfield, A., Chan, R., Dhabaria, A., Askenazi, M., Ueberheide, B., et al. (2019). The purine biosynthesis regulator PurR moonlights as a virulence regulator in Staphylococcus aureus. Proceedings of the National Academy of Sciences 116, 13563–13572. https://doi.org/10.1073/pnas.1904280116.
IM3	53	4	0.021102	0.71	0.049443	asd;lysC;dapA;Teg6;dapB;dapD;opp3D;opp3C	CodY-1	Metabolic	Gao, Y., Poudel, S., Seif, Y., Shen, Z., and Palsson, B.O. (2023). Elucidating the CodY regulon in Staphylococcus aureus USA300 substrains TCH1516 and LAC. mSystems 8, e0027923. https://doi.org/10.1128/msystems.00279-23.
IM4	47	3	0.018986	1	0.047554	rplX;rpsZ;rplF;rplE;rpsE;rpsH;rplR;rpmD	Translation-2	Functional
IM5	38	8	0.018749	1	0.032877	HG001_01407;SprG1;HG001_04213;HG001_04211;HG001_01408;SprX1;scn;HG001_04209	Phage related 1	Functional
IM6	49	0	0.018259	1	0.034035	HG001_02029;HG001_02033;HG001_02034;HG001_02028;HG001_02014;HG001_01406;HG001_01405;HG001_01385	Phage related 2	Functional
IM7	36	5	0.016555	1	0.045127	sbnD;sbnC;sbnB;sbnA;sbnF;sbnE;sbnG;sbnH	Fur-1	Metabolic	Laakso, H.A., Marolda, C.L., Pinter, T.B., Stillman, M.J., and Heinrichs, D.E. (2016). A Heme-responsive Regulator Controls Synthesis of Staphyloferrin B in Staphylococcus aureus. Journal of Biological Chemistry 291, 29–40. https://doi.org/10.1074/jbc.M115.696625.
IM8	31	5	0.0165	1	0.039789	HG001_00792;HG001_sORF34;RsaX20;HG001_02624;HG001_02623;HG001_00363;adcA;rpsN2	Zur	Metabolic	Charbonnier, M., Probst-Lotze, S., Racine, H., Radin, J.N., Rios-Delgado, G., Laster, H.M., Kohl, M.P., Mazgaj, R., Blum, M., Marchand, V., et al. (2025). A Zur-dependent regulatory RNA involved in maintaining zinc homeostasis in Staphylococcus aureus. bioRxiv, 2025.08.23.671911. https://doi.org/10.1101/2025.08.23.671911.
IM9	69	3	0.016408	1	0.044909	sstA;sstC;htsA;sstB;ftnA;HG001_00117;isdI;sirA	Fur-2 metall stress	Metabolic	Coronel-Tellez, R.H., Pospiech, M., Barrault, M., Liu, W., Bordeau, V., Vasnier, C., Felden, B., Sargueil, B., and Bouloc, P. (2022). sRNA-controlled iron sparing response in Staphylococci. Nucleic Acids Res 50, 8529–8546. https://doi.org/10.1093/nar/gkac648.
IM10	34	3	0.016142	1	0.042825	leuB;leuA;leuC;ilvC;leuD;ilvN;ilvB;ilvA	CodY-2 ILVoperon	Metabolic	Kaiser, J.C., King, A.N., Grigg, J.C., Sheldon, J.R., Edgell, D.R., Murphy, M.E.P., Brinsmade, S.R., and Heinrichs, D.E. (2018). Repression of branched-chain amino acid synthesis in Staphylococcus aureus is mediated by isoleucine via CodY, and by a leucine-rich attenuator peptide. PLOS Genetics 14, e1007159. https://doi.org/10.1371/journal.pgen.1007159.
IM11	15	1	0.014861	1	0.037299	psmA1;psmA2;psmA;psmA3;psmA4;psmB1;psmB2;hld	Agr-PSM	Virulence	Queck, S.Y., Jameson-Lee, M., Villaruz, A.E., Bach, T.-H.L., Khan, B.A., Sturdevant, D.E., Ricklefs, S.M., Li, M., and Otto, M. (2008). RNAIII-independent target gene control by the agr quorum-sensing system: insight into the evolution of virulence regulation in Staphylococcus aureus. Mol Cell 32, 150–158. https://doi.org/10.1016/j.molcel.2008.08.005.
IM12	66	4	0.01453	0.98	0.03946	gntR;pdh;msmX;gntK;malR;HG001_02974;HG001_02210;glpF	CcpA-1	Metabolic	Seidl, K., Müller, S., François, P., Kriebitzsch, C., Schrenzel, J., Engelmann, S., Bischoff, M., and Berger-Bächi, B. (2009). Effect of a glucose impulse on the CcpA regulon in Staphylococcus aureus. BMC Microbiol 9, 95. https://doi.org/10.1186/1471-2180-9-95.	Leiba, J., Hartmann, T., Cluzel, M.-E., Cohen-Gonsaud, M., Delolme, F., Bischoff, M., and Molle, V. (2012). A novel mode of regulation of the Staphylococcus aureus catabolite control protein A (CcpA) mediated by Stk1 protein phosphorylation. J Biol Chem 287, 43607–43619. https://doi.org/10.1074/jbc.M112.418913.
IM13	14	1	0.012175	1	0.047813	narH;narG;narJ;narT;HG001_03121;nirD;nirB;uroM	NreC	Metabolic	Schlag, S., Fuchs, S., Nerz, C., Gaupp, R., Engelmann, S., Liebeke, M., Lalk, M., Hecker, M., and Götz, F. (2008). Characterization of the Oxygen-Responsive NreABC Regulon of Staphylococcus aureus. Journal of Bacteriology 190, 7847–7858. https://doi.org/10.1128/jb.00905-08.
IM14	12	1	0.012134	1	0.045181	pyrB;pyrC;carA;carB;pyrP;pyrF;pyrE;HG001_01057	PyrR	Metabolic
IM15	73	6	0.011712	1	0.043314	pflA;HG001_00182;nrdG;HG001_00181;hmp;pflB;scdA;nrdD	SrrAB	Stress response	Kinkel, T.L., Roux, C.M., Dunman, P.M., and Fang, F.C. (2013). The Staphylococcus aureus SrrAB two-component system promotes resistance to nitrosative stress and hypoxia. mBio 4, e00696-00613. https://doi.org/10.1128/mBio.00696-13.
IM16	65	5	0.011032	1	0.043827	ureA;ureB;ureC;ureE;ureF;ureG;HG001_02551;ureD	Urease	Metabolic	Zhou, C., Bhinderwala, F., Lehman, M.K., Thomas, V.C., Chaudhari, S.S., Yamada, K.J., Foster, K.W., Powers, R., Kielian, T., and Fey, P.D. (2019). Urease is an essential component of the acid response network of Staphylococcus aureus and is required for a persistent murine kidney infection. PLOS Pathogens 15, e1007538. https://doi.org/10.1371/journal.ppat.1007538.
IM17	58	3	0.009235	0.87	0.050783	spa;HG001_02552;HG001_02551;sarS;sasG;HG001_04010;HG001_03224;HG001_00885	spa / sarS	Virulence
IM18	14	2	0.009137	1	0.049503	agrB;agrC;agrD;agrA;RNAIII;hld;HG001_04223;psmB1	Agr-1	Virulence
IM19	27	0	0.009133	1	0.049348	splD;splB;splC;splE;splF;splA;HG001_04182;lukE	Spl, Luk	Virulence	Gimza, B.D., Larias, M.I., Budny, B.G., and Shaw, L.N. (2019). Mapping the Global Network of Extracellular Protease Regulation in Staphylococcus aureus. mSphere 4, 10.1128/msphere.00676-19. https://doi.org/10.1128/msphere.00676-19.	Anderson, E.E., Ilmain, J.K., and Torres, V.J. (2023). SarS and Rot are necessary for the repression of lukED and lukSF-PV in Staphylococcus aureus. Microbiol Spectr 11, e0165623. https://doi.org/10.1128/spectrum.01656-23.
IM20	35	2	0.008889	0.97	0.060881	HG001_00255;psuG;HG001_00257;murR;arcC1;murP;argF;treP	carbon (murQ / treP)	Metabolic	Kluj, R.M., Ebner, P., Adamek, M., Ziemert, N., Mayer, C., and Borisova, M. (2018). Recovery of the Peptidoglycan Turnover Product Released by the Autolysin Atl in Staphylococcus aureus Involves the Phosphotransferase System Transporter MurP and the Novel 6-phospho-N-acetylmuramidase MupG. Front. Microbiol. 9. https://doi.org/10.3389/fmicb.2018.02725.
IM21	26	4	0.008861	1	0.046249	HG001_03149;cwrA;Sau6477;vraX;HG001_01575;HG001_04158;HG001_03024;HG001_sORF41	Cell-wall stress (VraTSR)	Stress response	Balibar, C.J., Shen, X., McGuire, D., Yu, D., McKenney, D., and Tao, J. (2010). cwrA, a gene that specifically responds to cell wall damage in Staphylococcus aureus. Microbiology 156, 1372–1383. https://doi.org/10.1099/mic.0.036129-0.	Kuroda, M., Kuroda, H., Oshima, T., Takeuchi, F., Mori, H., and Hiramatsu, K. (2003). Two-component system VraSR positively modulates the regulation of cell-wall biosynthesis pathway in Staphylococcus aureus. Mol Microbiol 49, 807–821. https://doi.org/10.1046/j.1365-2958.2003.03599.x.	Germain, M., Robin, H., Le Huyen, K.B., Massier, S., Nalpas, N., Hardouin, J., Bouloc, P., Rouillon, A., and Chabelskaya, S. (2025). sRNA-mediated crosstalk between cell wall stress and galactose metabolism in Staphylococcus aureus. Nucleic Acids Res 53, gkaf616. https://doi.org/10.1093/nar/gkaf616.
IM22	24	2	0.008674	1	0.053857	capA1;capB1;capC1;capD;capE;capF;capG;capH	Cap/Kdp	Virulence	Zhao, L., Xue, T., Shang, F., Sun, H., and Sun, B. (2010). Staphylococcus aureus AI-2 quorum sensing associates with the KdpDE two-component system to regulate capsular polysaccharide synthesis and virulence. Infect Immun 78, 3506–3515. https://doi.org/10.1128/IAI.00131-10.
IM23	9	0	0.008212	1	0.047861	lacF;lacD;lacC;lacB;lacA;lacE;lacG;glcC	LacR	Metabolic
IM24	40	3	0.008112	0.7	0.051174	HG001_04094;HG001_04095;HG001_02610;HG001_00881;HG001_02584;HG001_00883;HG001_02642;HG001_04289	Unc-1	Uncharacterized
IM25	104	4	0.007946	1	0.017365	HG001_03054;HG001_02024;HG001_01857;HG001_02019;HG001_01892;rinA2;HG001_01899;HG001_01866	Phage related-3	Functional
IM26	15	0	0.00749	1	0.062767	tdcB;steT;ald1;norB;pflA;adhE;lukH;HG001_00545	Rex-1	Metabolic	Pagels, M., Fuchs, S., Pané-Farré, J., Kohler, C., Menschner, L., Hecker, M., McNamarra, P.J., Bauer, M.C., von Wachenfeldt, C., Liebeke, M., et al. (2010). Redox sensing by a Rex-family repressor is involved in the regulation of anaerobic gene expression in Staphylococcus aureus. Mol Microbiol 76, 1142–1161. https://doi.org/10.1111/j.1365-2958.2010.07105.x.
IM27	33	3	0.007408	0.97	0.057625	HG001_00162;HG001_00161;HG001_00160;HG001_00163;HG001_00159;HG001_00158;HG001_03225;treR	carbon (treR)	Metabolic
IM28	13	1	0.007398	0.97	0.082676	guaB;xpt;pbuX;guaA;Teg76;treP;deoD1;HG001_02389	Purine	Metabolic
IM29	43	3	0.007384	1	0.040123	efb;saeP;scb;ecb;sbi;spn;saeQ;hlgC	SaeR	Virulence	Sun, F., Li, C., Jeong, D., Sohn, C., He, C., and Bae, T. (2010). In the Staphylococcus aureus two-component system sae, the response regulator SaeR binds to a direct repeat sequence and DNA binding requires phosphorylation by the sensor kinase SaeS. J Bacteriol 192, 2111–2127. https://doi.org/10.1128/JB.01524-09.
IM30	84	6	0.007078	1	0.036522	HG001_03054;HG001_01844;HG001_01845;HG001_02038;HG001_01842;HG001_01408;HG001_01407;HG001_02035	Phage related-4	Functional
IM31	93	9	0.006882	1	0.035372	HG001_00078;HG001_03187;galE;capA2;capB2;HG001_00079;sarA;capC2	Surface polysaccharide	Functional	Soulat, D., Jault, J.-M., Duclos, B., Geourjon, C., Cozzone, A.J., and Grangeasse, C. (2006). Staphylococcus aureus Operates Protein-tyrosine Phosphorylation through a Specific Mechanism *. Journal of Biological Chemistry 281, 14048–14056. https://doi.org/10.1074/jbc.M513600200.	Lei, M.G., Jorgenson, M.A., Robbs, E.J., Black, I.M., Archer-Hartmann, S., Shalygin, S., Azadi, P., and Lee, C.Y. (2024). Characterization of Ssc, an N-acetylgalactosamine-containing Staphylococcus aureus surface polysaccharide. J Bacteriol 206, e0004824. https://doi.org/10.1128/jb.00048-24.
IM32	19	2	0.006861	1	0.054111	hisG;hisZ;hisD;hisB;hisC2;hisH;HG001_00790;hisA	His operon	Metabolic
IM33	79	3	0.006779	1	0.040555	esaB;essA;essB;esxA;esxC;esaA;essC;esaE	ESS / T7SS	Virulence
IM34	17	3	0.006551	1	0.058788	Sau6569;ldh1;HG001_00249;HG001_02520;lctP2;HG001_03138;HG001_04022;shfC	Rex-2	Metabolic	Pagels, M., Fuchs, S., Pané-Farré, J., Kohler, C., Menschner, L., Hecker, M., McNamarra, P.J., Bauer, M.C., von Wachenfeldt, C., Liebeke, M., et al. (2010). Redox sensing by a Rex-family repressor is involved in the regulation of anaerobic gene expression in Staphylococcus aureus. Mol Microbiol 76, 1142–1161. https://doi.org/10.1111/j.1365-2958.2010.07105.x.
IM35	42	3	0.006415	1	0.053667	HG001_01362;HG001_01380;HG001_01358;terL1;HG001_01365;HG001_01357;HG001_01371;HG001_01366	Phage related-5	Functional
IM36	30	2	0.006365	1	0.040481	ssuB;ssuA;ssuC;HG001_00121;HG001_00125;HG001_02068;HG001_00150;HG001_02067	CymR	Metabolic	Soutourina, O., Poupel, O., Coppée, J.-Y., Danchin, A., Msadek, T., and Martin-Verstraete, I. (2009). CymR, the master regulator of cysteine metabolism in Staphylococcus aureus, controls host sulphur source utilization and plays a role in biofilm formation. Molecular Microbiology 73, 194–211. https://doi.org/10.1111/j.1365-2958.2009.06760.x.
IM37	35	16	0.006107	0.92	0.057045	HG001_sORF35;Teg33;graF;HG001_04163;Sau6477;Teg71;SprG1;HG001_03198	Unc-2	Uncharacterized
IM38	32	3	0.00559	0.98	0.054947	ssl7;ssl14;ssl4;ssl2;ssl12;ssl9;ssl8;ssl1	Superantigen-like (ssl)	Virulence	Benson, M.A., Lilo, S., Wasserman, G.A., Thoendel, M., Smith, A., Horswill, A.R., Fraser, J., Novick, R.P., Shopsin, B., and Torres, V.J. (2011). Staphylococcus aureus regulates the expression and production of the staphylococcal superantigen-like secreted proteins in a Rot-dependent manner. Molecular Microbiology 81, 659–675. https://doi.org/10.1111/j.1365-2958.2011.07720.x.
IM39	102	27	0.00552	0.96	0.032755	HG001_01183;HG001_04114;RsaD;HG001_04005;HG001_sORF29;HG001_04158;HG001_sORF26;HG001_02960	Unc- 3	Uncharacterized
IM40	9	0	0.005326	1	0.084334	gpmI;tpiA;pgk;gapR;gapA;eno;deoD1;HG001_00181	GapR	Metabolic	Purves, J., Cockayne, A., Moody, P.C.E., and Morrissey, J.A. (2010). Comparison of the regulation, metabolic functions, and roles in virulence of the glyceraldehyde-3-phosphate dehydrogenase homologues gapA and gapB in Staphylococcus aureus. Infect Immun 78, 5223–5232. https://doi.org/10.1128/IAI.00762-10.
IM41	19	2	0.005293	1	0.064164	HG001_sORF30;HG001_03064;HG001_01957;HG001_00308;HG001_04035;sosA;HG001_01222;HG001_04127	SOS (LexA)	Stress response	Cirz, R.T., Jones, M.B., Gingles, N.A., Minogue, T.D., Jarrahi, B., Peterson, S.N., and Romesberg, F.E. (2007). Complete and SOS-Mediated Response of Staphylococcus aureus to the Antibiotic Ciprofloxacin. Journal of Bacteriology 189, 531–539. https://doi.org/10.1128/jb.01464-06.
IM42	22	0	0.00529	1	0.063173	HG001_02338;HG001_02583;HG001_04252;isaA;sle1;ssaALP;sceD;ssaA2	WalKR	Functional	Dubrac, S., Boneca, I.G., Poupel, O., and Msadek, T. (2007). New insights into the WalK/WalR (YycG/YycF) essential signal transduction pathway reveal a major role in controlling cell wall metabolism and biofilm formation in Staphylococcus aureus. J Bacteriol 189, 8257–8269. https://doi.org/10.1128/JB.00645-07.
IM43	36	18	0.005206	0.99	0.048707	HG001_04213;SprG1;SprA1;ffs;ssrS;HG001_04235;SprG3;HG001_04093	ncRNAs	Functional
IM44	15	0	0.005174	0.96	0.074346	azoR;HG001_03231;HG001_sORF1;HG001_02725;HG001_02055;HG001_04222;HG001_02560;czrA	Unc-4	Uncharacterized
IM45	7	0	0.005039	1	0.066746	fadD;fadB;fadA;fadE;HG001_04020;fadX;sasF	fad operon	Metabolic
IM46	18	1	0.004998	1	0.064118	clpB;hrcA;grpE;ctsR;groES;mcsB;mcsA;dnaK	CtsR	Stress response
IM47	15	2	0.004947	1	0.066631	ulaC;ulaB;HG001_00276;ulaA;HG001_04032;mltA;fdh;hutU	carbon (ula)	Metabolic
IM48	15	2	0.004887	0.97	0.064295	HG001_03168;secY2;asp1;sraP;asp2;asp3;spa;fdh	secretion	Virulence	Siboo, I.R., Chaffin, D.O., Rubens, C.E., and Sullam, P.M. (2008). Characterization of the accessory Sec system of Staphylococcus aureus. J Bacteriol 190, 6188–6196. https://doi.org/10.1128/JB.00300-08.
IM49	64	3	0.004886	1	0.05485	HG001_01930;rlmCD;HG001_02474;glxK;tcaA;HG001_02358;HG001_04158;HG001_04057	Unc-5	Uncharacterized
IM50	12	1	0.004766	1	0.070027	HG001_03207;pxpB;HG001_01530;accC2;pxpC;pxpA;HG001_01527;HG001_02946	Pxp	Metabolic
IM51	60	12	0.004342	1	0.033927	sRNA99;HG001_04137;HG001_04106;HG001_02870;HG001_04051;HG001_03104;HG001_04116;HG001_04057	Unc-6	Uncharacterized
IM52	8	1	0.004248	1	0.058161	arcA;arcB;arcD;arcC2;arcR;HG001_00558;HG001_00559;RsaH	ArcR	Metabolic
IM53	7	1	0.004132	0.6	0.078295	sspA;sspB;sspC;aur;HG001_04182;spa;RsaH	ssp, aur	Virulence	Saïd-Salim, B., Dunman, P.M., McAleese, F.M., Macapagal, D., Murphy, E., McNamara, P.J., Arvidson, S., Foster, T.J., Projan, S.J., and Kreiswirth, B.N. (2003). Global regulation of Staphylococcus aureus genes by Rot. J Bacteriol 185, 610–619. https://doi.org/10.1128/JB.185.2.610-619.2003.
IM54	22	3	0.004125	0.95	0.05808	psmB2;psmB1;RNAIII;hld;scrA;HG001_00255;psuG;HG001_01180	Agr-PSM-2	Virulence
IM55	15	1	0.003993	1	0.063668	bioD;bioA;bioB;bioF;bioW;bioX;bioY;HG001_02317	BirA	Metabolic	Henke, S.K., and Cronan, J.E. (2016). The Staphylococcus aureus group II biotin protein ligase BirA is an effective regulator of biotin operon transcription and requires the DNA binding domain for full enzymatic activity. Molecular Microbiology 102, 417–429. https://doi.org/10.1111/mmi.13470.
IM56	17	6	0.003932	1	0.060359	HG001_02849;HG001_02848;HG001_02861;HG001_sORF6;HG001_04035;HG001_04013;HG001_03104;HG001_01878	Unc-6	Uncharacterized
IM57	18	1	0.003816	1	0.048896	mnhA2;mnhB2;HG001_00560;mnhC2;mnhD2;mnhE2;mnhG2;mnhF2	Mnh2	Functional	Vaish, M., Price-Whelan, A., Reyes-Robles, T., Liu, J., Jereen, A., Christie, S., Alonzo, F., Benson, M.A., Torres, V.J., and Krulwich, T.A. (2018). Roles of Staphylococcus aureus Mnh1 and Mnh2 Antiporters in Salt Tolerance, Alkali Tolerance, and Pathogenesis. J Bacteriol 200, e00611-17. https://doi.org/10.1128/JB.00611-17.
IM58	22	0	0.003762	1	0.056774	comK1;ssbC;sceD;comGB;comGA;comGD;comFA;comGC	Competence	Functional	Feng, S.Y., Hauck, Y., Morgene, F., Mohammedi, R., and Mirouze, N. (2023). The complex regulation of competence in Staphylococcus aureus under microaerobic conditions. Commun Biol 6, 512. https://doi.org/10.1038/s42003-023-04892-1.
IM59	8	3	0.003655	0.95	0.074466	RsaA-T1;HG001_04058;RsaA-T2;HG001_04251;HG001_03111;HG001_04083;HG001_01891;rpsU	RsaA versions	Artifact
IM60	18	4	0.003579	1	0.053108	trpF;trpC;trpG;trpD;trpB;trpE;trpA;HG001_02992	Trp	Metabolic
IM61	4	0	0.003577	1	0.066784	fruR;fruB;fruA;HG001_02402	FruR	Metabolic
IM62	22	2	0.003529	1	0.058543	HG001_01980;HG001_01979;HG001_01983;HG001_01982;HG001_01986;HG001_01984;HG001_01985;HG001_01987	Phage related-6	Functional
IM63	8	1	0.003483	1	0.062762	mntB;mntA;mntC;RsaC;HG001_sORF3;gpmA;mntE;HG001_01354	MntR	Metabolic	Lalaouna, D., Baude, J., Wu, Z., Tomasini, A., Chicher, J., Marzi, S., Vandenesch, F., Romby, P., Caldelari, I., and Moreau, K. (2019). RsaC sRNA modulates the oxidative stress response of Staphylococcus aureus during manganese starvation. Nucleic Acids Res. 47, 9871–9887. https://doi.org/10.1093/nar/gkz728.
IM64	14	3	0.003448	1	0.053048	HG001_04292;HG001_03153;HG001_02610;HG001_02010;HG001_03063;HG001_03104;HG001_02532;HG001_01353	Unc-7	Uncharacterized	14 genes, 5 sRNAs, led by HG001_04292 + HG001_03153 with rliD. This pair was flagged as a duplicate in earlier runs but did NOT appear in the r >= 0.999 correlated list, so the two are not exact duplicates - they may be genuinely overlapping features counted differently under -O -M. Re-test at min_r = 0.99 and compare their GFF coordinates before deciding.
IM65	11	2	0.003325	1	0.071374	HG001_04049;HG001_04238;HG001_04226;HG001_sORF6;HG001_02861;HG001_04048;HG001_02960;HG001_00398	Unc-8	Uncharacterized	12 genes, support 0.77. Shares HG001_sORF6 and HG001_02861 with IM55, HG001_03094 with IM33 and IM71, HG001_02960 with IM40 and IM42. A small component built entirely from features that belong to other components, at below-threshold support - the profile of residual structure rather than a module.
IM66	155	13	0.003323	0.99	0.036286	HG001_00172;fepC;HG001_01010;HG001_02409;budB;HG001_02467;rpmJ;HG001_02046	Unc	Uncharacterized
IM67	33	6	0.003292	1	0.054506	ftnA;mrgA;ahpC;ahpF;xerD;fur;katA;HG001_02727	PerR	Stress response	Horsburgh, M.J., Clements, M.O., Crossley, H., Ingham, E., and Foster, S.J. (2001). PerR Controls Oxidative Stress Resistance and Iron Storage Proteins and Is Required for Virulence in Staphylococcus aureus. Infect Immun 69, 3744–3754. https://doi.org/10.1128/IAI.69.6.3744-3754.2001.
IM68	21	1	0.003278	1	0.06491	cstA;cstB;tauE;cstC;cstR;HG001_04006;HG001_00030;ssl4	CstR	Metabolic	Luebke, J.L., Shen, J., Bruce, K.E., Kehl-Fie, T.E., Peng, H., Skaar, E.P., and Giedroc, D.P. (2014). The CsoR-like sulfurtransferase repressor (CstR) is a persulfide sensor in Staphylococcus aureus. Molecular Microbiology 94, 1343–1360. https://doi.org/10.1111/mmi.12835.
IM69	37	2	0.003205	0.98	0.058418	HG001_03054;HG001_02012;HG001_sORF13;HG001_01390;HG001_01884;HG001_02032;HG001_01876;HG001_02009	Phage related-7	Functional
IM70	16	1	0.003191	1	0.063017	yabJ;purR;spoVG;HG001_04050;HG001_04284;fnbA;ipk;HG001_04127	purR-yabJ-spoVG	Functional
IM71	23	7	0.003147	1	0.051734	tenA;Sau11;thiD;thiV;thiW;thiX;thiM;thiE	TPP-switch	Metabolic	Müller, I.B., Bergmann, B., Groves, M.R., Couto, I., Amaral, L., Begley, T.P., Walter, R.D., and Wrenger, C. (2009). The Vitamin B1 Metabolism of Staphylococcus aureus Is Controlled at Enzymatic and Transcriptional Levels. PLOS ONE 4, e7656. https://doi.org/10.1371/journal.pone.0007656.
IM72	10	2	0.003069	1	0.061379	ribBA;ribE;ribH;ribD;HG001_04177;Teg74;HG001_04176;ribU	FMN-switch	Metabolic	Wang, H., Mann, P.A., Xiao, L., Gill, C., Galgoci, A.M., Howe, J.A., Villafania, A., Barbieri, C.M., Malinverni, J.C., Sher, X., et al. (2017). Dual-Targeting Small-Molecule Inhibitors of the Staphylococcus aureus FMN Riboswitch Disrupt Riboflavin Homeostasis in an Infectious Setting. Cell Chemical Biology 24, 576-588.e6. https://doi.org/10.1016/j.chembiol.2017.03.014.
IM73	18	1	0.002953	0.92	0.04738	ptsS;ptsC;HG001_02572;HG001_03227;pstA;pstB;phoB;phoU	PhoPR	Metabolic	Kelliher, J.L., Radin, J.N., and Kehl-Fie, T.E. (2018). PhoPR Contributes to Staphylococcus aureus Growth during Phosphate Starvation and Pathogenesis in an Environment-Specific Manner. Infect Immun 86, e00371-18. https://doi.org/10.1128/IAI.00371-18.
IM74	7	1	0.002914	1	0.066462	lrgA;lrgB;HG001_01266;HG001_04039;HG001_03145;lukH;SprAs1	LytSR?	Functional	Groicher, K.H., Firek, B.A., Fujimoto, D.F., and Bayles, K.W. (2000). The Staphylococcus aureus lrgAB operon modulates murein hydrolase activity and penicillin tolerance. J Bacteriol 182, 1794–1801. https://doi.org/10.1128/JB.182.7.1794-1801.2000.
IM75	10	1	0.002899	1	0.056348	argH;argG;glnP;glnQ;asp23;HG001_02211;HG001_04057;glpT	Arg/Gln	Metabolic	Reslane, I., Halsey, C.R., Stastny, A., Cabrera, B.J., Ahn, J., Shinde, D., Galac, M.R., Sladek, M.F., Razvi, F., Lehman, M.K., et al. (2022). Catabolic Ornithine Carbamoyltransferase Activity Facilitates Growth of Staphylococcus aureus in Defined Medium Lacking Glucose and Arginine. mBio 13, e0039522. https://doi.org/10.1128/mbio.00395-22.
IM76	7	1	0.002822	1	0.063854	hrtB;hrtA;HG001_04112;asp23;HG001_02401;tenAL;HG001_04183	hrtAB	Stress response	Torres, V.J., Stauff, D.L., Pishchany, G., Bezbradica, J.S., Gordy, L.E., Iturregui, J., Anderson, K.L., Dunman, P.M., Joyce, S., and Skaar, E.P. (2007). A Staphylococcus aureus regulatory system that responds to host heme and modulates virulence. Cell Host Microbe 1, 109–119. https://doi.org/10.1016/j.chom.2007.03.001.
IM77	9	0	0.002814	1	0.063804	cudA;cudB;cudT;cudC;HG001_01350;manP;HG001_00263;sspB	Cud	Metabolic
IM78	21	3	0.002768	0.98	0.059407	HG001_sORF25;HG001_04121;nrgA;glnR;glnA;HG001_03144;HG001_sORF2;HG001_02567	GlnR	Metabolic	Loi, V.V., Busche, T., Kuropka, B., Müller, S., Methling, K., Lalk, M., Kalinowski, J., and Antelmann, H. (2023). Staphylococcus aureus adapts to the immunometabolite itaconic acid by inducing acid and oxidative stress responses including S-bacillithiolations and S-itaconations. Free Radical Biology and Medicine 208, 859–876. https://doi.org/10.1016/j.freeradbiomed.2023.09.031.
IM79	38	10	0.002692	1	0.049258	capH;ssl11;HG001_01381;HG001_01845;HG001_02955;HG001_01348;HG001_00047;coaE	Unc-9	Uncharacterized
IM80	104	25	0.002676	0.99	0.039152	HG001_04143;HG001_sORF3;HG001_02887;SprC;HG001_04126;HG001_04024;HG001_04176;HG001_02888	Unc	Uncharacterized
IM81	11	1	0.002617	0.97	0.068141	HG001_03182;HG001_00370;HG001_04109;relQ;gltD;gltB;HG001_00852;HG001_04180	Unc-10	Uncharacterized
IM82	14	6	0.002484	0.63	0.06565	czrA;czrB;HG001_03172;HG001_01353;SprAs2;HG001_04215;HG001_02986;Teg41	CzrAB	Metabolic
[truncated: 5,548 more chars]
